# Meiofauna is an important, yet neglected, component of biodiversity of *Posidonia oceanica*

**DOI:** 10.1101/2021.05.09.443247

**Authors:** Guillermo García-Gómez, Álvaro García-Herrero, Nuria Sánchez, Fernando Pardos, Andrés Izquierdo-Muñoz, Diego Fontaneto, Alejandro Martínez

**Affiliations:** Department of Biodiversity, Ecology and Evolution, Department of Biology, Universidad Complutense de Madrid, C/José Antonio Novais 2, 28040, Madrid, Spain; Molecular Ecology Group (MEG), Water Research Institute (IRSA), National Research Council of Italy (CNR), Largo Tonolli 50, 28922, Verbania, Italy; Department of Earth, Oceans and Ecological Sciences, School of Environmental Sciences, University of Liverpool, 4 Brownlow Street, L69 3GP, Liverpool, United Kingdom; Marine Biology Laboratory in Santa Pola (CIMAR), Marine Research Center of Santa Pola, University of Alicante, Aptdo. 99, 03080, Alicante, Spain

**Keywords:** Acari, Biodiversity, Copepoda, Habitat sorting, Nematoda

## Abstract

*Posidonia oceanica* meadows are biodiversity reservoirs and provide many ecosystem services in coastal Mediterranean regions. Marine meiofauna, on the other hand, not only represents a major component of regional marine biodiversity, but also a useful tool to address both theoretical and applied questions in ecology, evolution, and conservation. We review the meiofaunal diversity in the *P. oceanica* ecosystem combining a literature review and a case study. First, we gathered records of 664 species from 69 published studies as well as unpublished sources, including few species exclusive from this ecosystem. Eighteen of those studies quantified the spatial and temporal changes of species composition, highlighting habitat-specific assemblages that fluctuate following the annual changes experienced by *P. oceanica*. Hydrodynamics, habitat complexity, and food availability, all three inherently linked to the seagrass phenology, are recognised as the main factors at shaping the complex distribution patterns of meiofauna in the meadows. These drivers have been identified mainly from Copepoda and Nematoda, and depend ultimately on species-specific preferences. Second, we tested the generality of these observations using marine mites as a model group, showing that the same processes might be in place also for other less abundant meiofaunal groups. Overall, our study highlights an outstanding diversity of meiofauna in *P. oceanica* and shows its potential for future research, not only focused on exploring and describing new species of neglected meiofaunal organisms, but also providing a more complete understanding on the functioning of the iconic Mediterranean ecosystem created by *P. oceanica*.

## Supplementary material for "Meiofauna is an important, yet neglected, component of biodiversity of *Posidonia oceanica*": Table S1. Records of meiofaunal species in Posidonia oceanica habitats.

### Sheet: Sheet1
n	group	species_as_in_REF	species	AphiaID_accepted	ScientificName_accepted	habitat	locality	Country	lat	lon	orig. coord.	depth_max (m)	depth_min (m)	samples_collection	sampling_method	collection_method	extraction_method	REF	habitat_notes
1	Copepoda	Arenosetella germanica germanica	Arenosetella germanica germanica	116858	Arenosetella germanica germanica	adjacent sediments	Isolotto d’Ogliastra	ITA	39.9761	9.70233	yes	12	12	manually	SCUBA diving	manual corer	Magnesium Chloride	Noli, N., Sbrocca, C., Sandulli, R., Balsamo, M., & Semprucci, F. (2018). Contribution to the knowledge of meiobenthic Copepoda (Crustacea) from the Sardinian coast, Italy. Arxius de Miscel· lània Zoològica, 16, 121-133.	coarse sands
2	Copepoda	Bradya sp. 1	Bradya sp. 1 sensu Noli et al. (2018)	NA	NA	adjacent sediments	Orrì	ITA	39.9004	9.68219	yes	0.2	12	manually	SCUBA diving	manual corer	Magnesium Chloride	Noli, N., Sbrocca, C., Sandulli, R., Balsamo, M., & Semprucci, F. (2018). Contribution to the knowledge of meiobenthic Copepoda (Crustacea) from the Sardinian coast, Italy. Arxius de Miscel· lània Zoològica, 16, 121-133.	coarse sands
3	Copepoda	Bradya sp. 1	Bradya sp. 1 sensu Noli et al. (2018)	NA	NA	adjacent sediments	Isolotto d’Ogliastra	ITA	39.9761	9.70233	yes	0.2	12	manually	SCUBA diving	manual corer	Magnesium Chloride	Noli, N., Sbrocca, C., Sandulli, R., Balsamo, M., & Semprucci, F. (2018). Contribution to the knowledge of meiobenthic Copepoda (Crustacea) from the Sardinian coast, Italy. Arxius de Miscel· lània Zoològica, 16, 121-133.	coarse sands
4	Copepoda	Halophytophilus sp. 1	Halophytophilus sp. 1 sensu Noli et al. (2018)	115337	Halophytophilus	adjacent sediments	Porto Frailis	ITA	39.9246	9.70652	yes	0.2	0.1	manually	SCUBA diving	manual corer	Magnesium Chloride	Noli, N., Sbrocca, C., Sandulli, R., Balsamo, M., & Semprucci, F. (2018). Contribution to the knowledge of meiobenthic Copepoda (Crustacea) from the Sardinian coast, Italy. Arxius de Miscel· lània Zoològica, 16, 121-133.	fine sands
5	Copepoda	Halophytophilus sp. 1	Halophytophilus sp. 1 sensu Noli et al. (2018)	115337	Halophytophilus	adjacent sediments	Orrì	ITA	39.9004	9.68219	yes	0.2	0.1	manually	SCUBA diving	manual corer	Magnesium Chloride	Noli, N., Sbrocca, C., Sandulli, R., Balsamo, M., & Semprucci, F. (2018). Contribution to the knowledge of meiobenthic Copepoda (Crustacea) from the Sardinian coast, Italy. Arxius de Miscel· lània Zoològica, 16, 121-133.	fine sands
6	Copepoda	Longipedia coronata	Longipedia coronata	116368	Longipedia coronata	adjacent sediments	Isolotto d’Ogliastra	ITA	39.9761	9.70233	yes	12	12	manually	SCUBA diving	manual corer	Magnesium Chloride	Noli, N., Sbrocca, C., Sandulli, R., Balsamo, M., & Semprucci, F. (2018). Contribution to the knowledge of meiobenthic Copepoda (Crustacea) from the Sardinian coast, Italy. Arxius de Miscel· lània Zoològica, 16, 121-133.	coarse sands
7	Copepoda	Pseudolaophonte spinosa	Pseudolaophonte spinosa	116316	Pseudolaophonte spinosa	adjacent sediments	Isolotto d’Ogliastra	ITA	39.9761	9.70233	yes	12	12	manually	SCUBA diving	manual corer	Magnesium Chloride	Noli, N., Sbrocca, C., Sandulli, R., Balsamo, M., & Semprucci, F. (2018). Contribution to the knowledge of meiobenthic Copepoda (Crustacea) from the Sardinian coast, Italy. Arxius de Miscel· lània Zoològica, 16, 121-133.	coarse sands
8	Copepoda	Laophonte cornuta	Laophonte cornuta	116259	Laophonte cornuta	adjacent sediments	Cala Moresca	ITA	39.9341	9.71542	yes	21	21	manually	SCUBA diving	manual corer	Magnesium Chloride	Noli, N., Sbrocca, C., Sandulli, R., Balsamo, M., & Semprucci, F. (2018). Contribution to the knowledge of meiobenthic Copepoda (Crustacea) from the Sardinian coast, Italy. Arxius de Miscel· lània Zoològica, 16, 121-133.	coarse sands
9	Copepoda	Laophontodes sp. 1	Laophontodes sp. 1 sensu Noli et al. (2018)	115218	Laophontodes	adjacent sediments	Isolotto d’Ogliastra	ITA	39.9761	9.70233	yes	12	12	manually	SCUBA diving	manual corer	Magnesium Chloride	Noli, N., Sbrocca, C., Sandulli, R., Balsamo, M., & Semprucci, F. (2018). Contribution to the knowledge of meiobenthic Copepoda (Crustacea) from the Sardinian coast, Italy. Arxius de Miscel· lània Zoològica, 16, 121-133.	coarse sands
10	Copepoda	Asellopsis hispida	Asellopsis hispida	116216	Asellopsis hispida	adjacent sediments	Cala Moresca	ITA	39.9341	9.71542	yes	21	21	manually	SCUBA diving	manual corer	Magnesium Chloride	Noli, N., Sbrocca, C., Sandulli, R., Balsamo, M., & Semprucci, F. (2018). Contribution to the knowledge of meiobenthic Copepoda (Crustacea) from the Sardinian coast, Italy. Arxius de Miscel· lània Zoològica, 16, 121-133.	coarse sands
11	Copepoda	Tryphoema sp. 1	Tryphoema sp. 1 sensu Noli et al. (2018)	115437	Tryphoema	adjacent sediments	Cala Moresca	ITA	39.9341	9.71542	yes	21	21	manually	SCUBA diving	manual corer	Magnesium Chloride	Noli, N., Sbrocca, C., Sandulli, R., Balsamo, M., & Semprucci, F. (2018). Contribution to the knowledge of meiobenthic Copepoda (Crustacea) from the Sardinian coast, Italy. Arxius de Miscel· lània Zoològica, 16, 121-133.	coarse sands
12	Copepoda	Rhizothrix sp. 1	Rhizothrix sp. 1 sensu Noli et al. (2018)	534122	Rhizothrix	adjacent sediments	Orrì	ITA	39.9004	9.68219	yes	0.2	0.2	manually	SCUBA diving	manual corer	Magnesium Chloride	Noli, N., Sbrocca, C., Sandulli, R., Balsamo, M., & Semprucci, F. (2018). Contribution to the knowledge of meiobenthic Copepoda (Crustacea) from the Sardinian coast, Italy. Arxius de Miscel· lània Zoològica, 16, 121-133.	fine sands
13	Copepoda	Cletodes sp. 1	Cletodes sp. 1 sensu Noli et al. (2018)	115263	Cletodes	adjacent sediments	Isolotto d’Ogliastra	ITA	39.9761	9.70233	yes	12	12	manually	SCUBA diving	manual corer	Magnesium Chloride	Noli, N., Sbrocca, C., Sandulli, R., Balsamo, M., & Semprucci, F. (2018). Contribution to the knowledge of meiobenthic Copepoda (Crustacea) from the Sardinian coast, Italy. Arxius de Miscel· lània Zoològica, 16, 121-133.	coarse sands
14	Copepoda	Tetragoniceps sp. 1	Tetragoniceps sp. 1 sensu Noli et al. (2018)	115454	Tetragoniceps	adjacent sediments	Isolotto d’Ogliastra	ITA	39.9761	9.70233	yes	12	12	manually	SCUBA diving	manual corer	Magnesium Chloride	Noli, N., Sbrocca, C., Sandulli, R., Balsamo, M., & Semprucci, F. (2018). Contribution to the knowledge of meiobenthic Copepoda (Crustacea) from the Sardinian coast, Italy. Arxius de Miscel· lània Zoològica, 16, 121-133.	coarse sands
15	Copepoda	Tetragoniceps sp. 2	Tetragoniceps sp. 2 sensu Noli et al. (2018)	115454	Tetragoniceps	adjacent sediments	Isolotto d’Ogliastra	ITA	39.9761	9.70233	yes	12	12	manually	SCUBA diving	manual corer	Magnesium Chloride	Noli, N., Sbrocca, C., Sandulli, R., Balsamo, M., & Semprucci, F. (2018). Contribution to the knowledge of meiobenthic Copepoda (Crustacea) from the Sardinian coast, Italy. Arxius de Miscel· lània Zoològica, 16, 121-133.	coarse sands
16	Copepoda	Phyllopodopsyllus sp. 1	Phyllopodopsyllus sp. 1 sensu Noli et al. (2018)	115451	Phyllopodopsyllus	adjacent sediments	Isolotto d’Ogliastra	ITA	39.9761	9.70233	yes	12	12	manually	SCUBA diving	manual corer	Magnesium Chloride	Noli, N., Sbrocca, C., Sandulli, R., Balsamo, M., & Semprucci, F. (2018). Contribution to the knowledge of meiobenthic Copepoda (Crustacea) from the Sardinian coast, Italy. Arxius de Miscel· lània Zoològica, 16, 121-133.	coarse sands
17	Copepoda	Cletocamptus sp. 1	Cletopcamptus sp. 1 sensu Noli et al. (2018)	115237	Cletocamptus	adjacent sediments	San Gemiliano	ITA	39.9196	9.70076	yes	0.1	0.1	manually	SCUBA diving	manual corer	Magnesium Chloride	Noli, N., Sbrocca, C., Sandulli, R., Balsamo, M., & Semprucci, F. (2018). Contribution to the knowledge of meiobenthic Copepoda (Crustacea) from the Sardinian coast, Italy. Arxius de Miscel· lània Zoològica, 16, 121-133.	coarse sands
18	Copepoda	Bryocamptus sp. 1	Bryocamptus sp. 1 sensu Noli et al. (2018)	149909	Bryocamptus	adjacent sediments	Cala Moresca	ITA	39.9341	9.71542	yes	21	21	manually	SCUBA diving	manual corer	Magnesium Chloride	Noli, N., Sbrocca, C., Sandulli, R., Balsamo, M., & Semprucci, F. (2018). Contribution to the knowledge of meiobenthic Copepoda (Crustacea) from the Sardinian coast, Italy. Arxius de Miscel· lània Zoològica, 16, 121-133.	coarse sands
19	Copepoda	Orthopsyllus sp. 1	Orthopsyllus sp. 1 sensu Noli et al. (2018)	115416	Orthopsyllus	adjacent sediments	Orrì	ITA	39.9004	9.68219	yes	0.12	12	manually	SCUBA diving	manual corer	Magnesium Chloride	Noli, N., Sbrocca, C., Sandulli, R., Balsamo, M., & Semprucci, F. (2018). Contribution to the knowledge of meiobenthic Copepoda (Crustacea) from the Sardinian coast, Italy. Arxius de Miscel· lània Zoològica, 16, 121-133.	coarse sands
20	Copepoda	Orthopsyllus sp. 1	Orthopsyllus sp. 1 sensu Noli et al. (2018)	115416	Orthopsyllus	adjacent sediments	Isolotto d’Ogliastra	ITA	39.9761	9.70233	yes	0.12	12	manually	SCUBA diving	manual corer	Magnesium Chloride	Noli, N., Sbrocca, C., Sandulli, R., Balsamo, M., & Semprucci, F. (2018). Contribution to the knowledge of meiobenthic Copepoda (Crustacea) from the Sardinian coast, Italy. Arxius de Miscel· lània Zoològica, 16, 121-133.	coarse sands
21	Copepoda	Cylindropsyllus sp. 1	Cylindropsyllus sp. 1 sensu Noli et al. (2018)	115276	Cylindropsyllus	adjacent sediments	Orrì	ITA	39.9004	9.68219	yes	0.2	0.2	manually	SCUBA diving	manual corer	Magnesium Chloride	Noli, N., Sbrocca, C., Sandulli, R., Balsamo, M., & Semprucci, F. (2018). Contribution to the knowledge of meiobenthic Copepoda (Crustacea) from the Sardinian coast, Italy. Arxius de Miscel· lània Zoològica, 16, 121-133.	fine sands
22	Copepoda	Psammastacus confluens	Psammastacus confluens	116356	Psammastacus confluens	adjacent sediments	Orrì	ITA	39.9004	9.68219	yes	0.2	0.2	manually	SCUBA diving	manual corer	Magnesium Chloride	Noli, N., Sbrocca, C., Sandulli, R., Balsamo, M., & Semprucci, F. (2018). Contribution to the knowledge of meiobenthic Copepoda (Crustacea) from the Sardinian coast, Italy. Arxius de Miscel· lània Zoològica, 16, 121-133.	fine sands
23	Copepoda	Enhydrosoma propinquum	Enhydrosoma propinquum	115787	Enhydrosoma propinquum	adjacent sediments	Cala Moresca	ITA	39.9341	9.71542	yes	21	21	manually	SCUBA diving	manual corer	Magnesium Chloride	Noli, N., Sbrocca, C., Sandulli, R., Balsamo, M., & Semprucci, F. (2018). Contribution to the knowledge of meiobenthic Copepoda (Crustacea) from the Sardinian coast, Italy. Arxius de Miscel· lània Zoològica, 16, 121-133.	coarse sands
24	Copepoda	Stenocaris minor	Stenocaris minor	115821	Stenocaris minor	adjacent sediments	Orrì	ITA	39.9004	9.68219	yes	0.2	12	manually	SCUBA diving	manual corer	Magnesium Chloride	Noli, N., Sbrocca, C., Sandulli, R., Balsamo, M., & Semprucci, F. (2018). Contribution to the knowledge of meiobenthic Copepoda (Crustacea) from the Sardinian coast, Italy. Arxius de Miscel· lània Zoològica, 16, 121-133.	fine and coarse sands
25	Copepoda	Stenocaris minor	Stenocaris minor	115821	Stenocaris minor	adjacent sediments	Isolotto d’Ogliastra	ITA	39.9761	9.70233	yes	0.2	12	manually	SCUBA diving	manual corer	Magnesium Chloride	Noli, N., Sbrocca, C., Sandulli, R., Balsamo, M., & Semprucci, F. (2018). Contribution to the knowledge of meiobenthic Copepoda (Crustacea) from the Sardinian coast, Italy. Arxius de Miscel· lània Zoològica, 16, 121-133.	coarse sands
26	Copepoda	Wellsopsyllus (Intermediopsyllus) intermedius	Wellsopsyllus (Intermediopsyllus) intermedius	729913	Wellsopsyllus (Intermediopsyllus) intermedius	adjacent sediments	Isolotto d’Ogliastra	ITA	39.9761	9.70233	yes	12	12	manually	SCUBA diving	manual corer	Magnesium Chloride	Noli, N., Sbrocca, C., Sandulli, R., Balsamo, M., & Semprucci, F. (2018). Contribution to the knowledge of meiobenthic Copepoda (Crustacea) from the Sardinian coast, Italy. Arxius de Miscel· lània Zoològica, 16, 121-133.	coarse sands
27	Copepoda	Paramesochra sp. 3	Paramesochra sp. 3 sensu Noli et al. (2018)	115422	Paramesochra	adjacent sediments	Isolotto d’Ogliastra	ITA	39.9761	9.70233	yes	12	12	manually	SCUBA diving	manual corer	Magnesium Chloride	Noli, N., Sbrocca, C., Sandulli, R., Balsamo, M., & Semprucci, F. (2018). Contribution to the knowledge of meiobenthic Copepoda (Crustacea) from the Sardinian coast, Italy. Arxius de Miscel· lània Zoològica, 16, 121-133.	coarse sands
28	Copepoda	Paramesochra sp. 4	Paramesochra sp. 4 sensu Noli et al. (2018)	115422	Paramesochra	adjacent sediments	Isolotto d’Ogliastra	ITA	39.9761	9.70233	yes	12	12	manually	SCUBA diving	manual corer	Magnesium Chloride	Noli, N., Sbrocca, C., Sandulli, R., Balsamo, M., & Semprucci, F. (2018). Contribution to the knowledge of meiobenthic Copepoda (Crustacea) from the Sardinian coast, Italy. Arxius de Miscel· lània Zoològica, 16, 121-133.	coarse sands
29	Copepoda	Emertonia sp. 1	Emertonia sp. 1 sensu Noli et al. (2018)	347109	Emertonia	adjacent sediments	Isolotto d’Ogliastra	ITA	39.9761	9.70233	yes	12	12	manually	SCUBA diving	manual corer	Magnesium Chloride	Noli, N., Sbrocca, C., Sandulli, R., Balsamo, M., & Semprucci, F. (2018). Contribution to the knowledge of meiobenthic Copepoda (Crustacea) from the Sardinian coast, Italy. Arxius de Miscel· lània Zoològica, 16, 121-133.	coarse sands
30	Copepoda	Emertonia sp. 2	Emertonia sp. 2 sensu Noli et al. (2018)	347109	Emertonia	adjacent sediments	Isolotto d’Ogliastra	ITA	39.9761	9.70233	yes	12	12	manually	SCUBA diving	manual corer	Magnesium Chloride	Noli, N., Sbrocca, C., Sandulli, R., Balsamo, M., & Semprucci, F. (2018). Contribution to the knowledge of meiobenthic Copepoda (Crustacea) from the Sardinian coast, Italy. Arxius de Miscel· lània Zoològica, 16, 121-133.	coarse sands
31	Copepoda	Wellsopsyllus sp. 1	Wellsopsyllus sp. 1 sensu Noli et al. (2018)	150083	Wellsopsyllus	adjacent sediments	Isolotto d’Ogliastra	ITA	39.9761	9.70233	yes	12	12	manually	SCUBA diving	manual corer	Magnesium Chloride	Noli, N., Sbrocca, C., Sandulli, R., Balsamo, M., & Semprucci, F. (2018). Contribution to the knowledge of meiobenthic Copepoda (Crustacea) from the Sardinian coast, Italy. Arxius de Miscel· lània Zoològica, 16, 121-133.	coarse sands
32	Copepoda	Ameira parvula	Ameira parvula	357058	Amphiascus parvulus	adjacent sediments	San Gemiliano	ITA	39.9196	9.70076	yes	0.1	12	manually	SCUBA diving	manual corer	Magnesium Chloride	Noli, N., Sbrocca, C., Sandulli, R., Balsamo, M., & Semprucci, F. (2018). Contribution to the knowledge of meiobenthic Copepoda (Crustacea) from the Sardinian coast, Italy. Arxius de Miscel· lània Zoològica, 16, 121-133.	fine and coarse sands
33	Copepoda	Ameira parvula	Ameira parvula	357058	Amphiascus parvulus	adjacent sediments	Porto Frailis	ITA	39.9246	9.70652	yes	0.1	12	manually	SCUBA diving	manual corer	Magnesium Chloride	Noli, N., Sbrocca, C., Sandulli, R., Balsamo, M., & Semprucci, F. (2018). Contribution to the knowledge of meiobenthic Copepoda (Crustacea) from the Sardinian coast, Italy. Arxius de Miscel· lània Zoològica, 16, 121-133.	fine and coarse sands
34	Copepoda	Ameira parvula	Ameira parvula	357058	Amphiascus parvulus	adjacent sediments	Isolotto d’Ogliastra	ITA	39.9761	9.70233	yes	0.1	12	manually	SCUBA diving	manual corer	Magnesium Chloride	Noli, N., Sbrocca, C., Sandulli, R., Balsamo, M., & Semprucci, F. (2018). Contribution to the knowledge of meiobenthic Copepoda (Crustacea) from the Sardinian coast, Italy. Arxius de Miscel· lània Zoològica, 16, 121-133.	fine and coarse sands
35	Copepoda	Amphiascopsis sp. 1	Amphiascopsis sp. 1 sensu Noli et al. (2018)	115304	Amphiascopsis	adjacent sediments	Isolotto d’Ogliastra	ITA	39.9761	9.70233	yes	12	12	manually	SCUBA diving	manual corer	Magnesium Chloride	Noli, N., Sbrocca, C., Sandulli, R., Balsamo, M., & Semprucci, F. (2018). Contribution to the knowledge of meiobenthic Copepoda (Crustacea) from the Sardinian coast, Italy. Arxius de Miscel· lània Zoològica, 16, 121-133.	coarse sands
36	Copepoda	Stenhelia sp. 1	Stenhelia sp. 1 sensu Noli et al. (2018)	115327	Stenhelia	adjacent sediments	Cala Moresca	ITA	39.9341	9.71542	yes	21	21	manually	SCUBA diving	manual corer	Magnesium Chloride	Noli, N., Sbrocca, C., Sandulli, R., Balsamo, M., & Semprucci, F. (2018). Contribution to the knowledge of meiobenthic Copepoda (Crustacea) from the Sardinian coast, Italy. Arxius de Miscel· lània Zoològica, 16, 121-133.	coarse sands
37	Copepoda	Haloschizopera sp. 1	Haloschizopera sp. 1 sensu Noli et al. (2018)	115311	Haloschizopera	adjacent sediments	Isolotto d’Ogliastra	ITA	39.9761	9.70233	yes	12	12	manually	SCUBA diving	manual corer	Magnesium Chloride	Noli, N., Sbrocca, C., Sandulli, R., Balsamo, M., & Semprucci, F. (2018). Contribution to the knowledge of meiobenthic Copepoda (Crustacea) from the Sardinian coast, Italy. Arxius de Miscel· lània Zoològica, 16, 121-133.	coarse sands
38	Copepoda	Bulbamphiascus sp. 1	Bulbamphiascus sp. 1 sensu Noli et al. (2018)	115306	Bulbamphiascus	adjacent sediments	San Gemiliano	ITA	39.9196	9.70076	yes	0.1	12	manually	SCUBA diving	manual corer	Magnesium Chloride	Noli, N., Sbrocca, C., Sandulli, R., Balsamo, M., & Semprucci, F. (2018). Contribution to the knowledge of meiobenthic Copepoda (Crustacea) from the Sardinian coast, Italy. Arxius de Miscel· lània Zoològica, 16, 121-133.	fine and coarse sands
39	Copepoda	Bulbamphiascus sp. 1	Bulbamphiascus sp. 1 sensu Noli et al. (2018)	115306	Bulbamphiascus	adjacent sediments	Porto Frailis	ITA	39.9246	9.70652	yes	0.1	12	manually	SCUBA diving	manual corer	Magnesium Chloride	Noli, N., Sbrocca, C., Sandulli, R., Balsamo, M., & Semprucci, F. (2018). Contribution to the knowledge of meiobenthic Copepoda (Crustacea) from the Sardinian coast, Italy. Arxius de Miscel· lània Zoològica, 16, 121-133.	fine and coarse sands
40	Copepoda	Bulbamphiascus sp. 1	Bulbamphiascus sp. 1 sensu Noli et al. (2018)	115306	Bulbamphiascus	adjacent sediments	Isolotto d’Ogliastra	ITA	39.9761	9.70233	yes	0.1	12	manually	SCUBA diving	manual corer	Magnesium Chloride	Noli, N., Sbrocca, C., Sandulli, R., Balsamo, M., & Semprucci, F. (2018). Contribution to the knowledge of meiobenthic Copepoda (Crustacea) from the Sardinian coast, Italy. Arxius de Miscel· lània Zoològica, 16, 121-133.	fine and coarse sands
41	Copepoda	Typhlamphiascus sp. 1	Typhlamphiascus sp. 1 sensu Noli et al. (2018)	115329	Typhlamphiascus	adjacent sediments	Isolotto d’Ogliastra	ITA	39.9761	9.70233	yes	12	12	manually	SCUBA diving	manual corer	Magnesium Chloride	Noli, N., Sbrocca, C., Sandulli, R., Balsamo, M., & Semprucci, F. (2018). Contribution to the knowledge of meiobenthic Copepoda (Crustacea) from the Sardinian coast, Italy. Arxius de Miscel· lània Zoològica, 16, 121-133.	coarse sands
42	Copepoda	Typhlamphiascus sp. 2	Typhlamphiascus sp. 2 sensu Noli et al. (2018)	115329	Typhlamphiascus	adjacent sediments	Isolotto d’Ogliastra	ITA	39.9761	9.70233	yes	12	12	manually	SCUBA diving	manual corer	Magnesium Chloride	Noli, N., Sbrocca, C., Sandulli, R., Balsamo, M., & Semprucci, F. (2018). Contribution to the knowledge of meiobenthic Copepoda (Crustacea) from the Sardinian coast, Italy. Arxius de Miscel· lània Zoològica, 16, 121-133.	coarse sands
43	Copepoda	Diosaccus tenuicornis	Diosaccus tenuicornis	115934	Diosaccus tenuicornis	adjacent sediments	Porto Frailis	ITA	39.9246	9.70652	yes	0.1	0.1	manually	SCUBA diving	manual corer	Magnesium Chloride	Noli, N., Sbrocca, C., Sandulli, R., Balsamo, M., & Semprucci, F. (2018). Contribution to the knowledge of meiobenthic Copepoda (Crustacea) from the Sardinian coast, Italy. Arxius de Miscel· lània Zoològica, 16, 121-133.	fine sands
44	Copepoda	Amphiascus sp. 1	Amphiascus sp. 1 sensu Noli et al. (2018)	115305	Amphiascus	adjacent sediments	San Gemiliano	ITA	39.9196	9.70076	yes	0.1	21	manually	SCUBA diving	manual corer	Magnesium Chloride	Noli, N., Sbrocca, C., Sandulli, R., Balsamo, M., & Semprucci, F. (2018). Contribution to the knowledge of meiobenthic Copepoda (Crustacea) from the Sardinian coast, Italy. Arxius de Miscel· lània Zoològica, 16, 121-133.	coarse sands
45	Copepoda	Amphiascus sp. 1	Amphiascus sp. 1 sensu Noli et al. (2018)	115305	Amphiascus	adjacent sediments	Isolotto d’Ogliastra	ITA	39.9761	9.70233	yes	0.1	21	manually	SCUBA diving	manual corer	Magnesium Chloride	Noli, N., Sbrocca, C., Sandulli, R., Balsamo, M., & Semprucci, F. (2018). Contribution to the knowledge of meiobenthic Copepoda (Crustacea) from the Sardinian coast, Italy. Arxius de Miscel· lània Zoològica, 16, 121-133.	coarse sands
46	Copepoda	Amphiascus sp. 1	Amphiascus sp. 1 sensu Noli et al. (2018)	115305	Amphiascus	adjacent sediments	Cala Moresca	ITA	39.9341	9.71542	yes	0.1	21	manually	SCUBA diving	manual corer	Magnesium Chloride	Noli, N., Sbrocca, C., Sandulli, R., Balsamo, M., & Semprucci, F. (2018). Contribution to the knowledge of meiobenthic Copepoda (Crustacea) from the Sardinian coast, Italy. Arxius de Miscel· lània Zoològica, 16, 121-133.	coarse sands
47	Copepoda	Tisbe sp. 1	Tisbe sp. 1 sensu Noli et al. (2018)	115484	Tisbe	adjacent sediments	San Gemiliano	ITA	39.9196	9.70076	yes	0.1	12	manually	SCUBA diving	manual corer	Magnesium Chloride	Noli, N., Sbrocca, C., Sandulli, R., Balsamo, M., & Semprucci, F. (2018). Contribution to the knowledge of meiobenthic Copepoda (Crustacea) from the Sardinian coast, Italy. Arxius de Miscel· lània Zoològica, 16, 121-133.	fine and coarse sands
48	Copepoda	Tisbe sp. 1	Tisbe sp. 1 sensu Noli et al. (2018)	115484	Tisbe	adjacent sediments	Porto Frailis	ITA	39.9246	9.70652	yes	0.1	12	manually	SCUBA diving	manual corer	Magnesium Chloride	Noli, N., Sbrocca, C., Sandulli, R., Balsamo, M., & Semprucci, F. (2018). Contribution to the knowledge of meiobenthic Copepoda (Crustacea) from the Sardinian coast, Italy. Arxius de Miscel· lània Zoològica, 16, 121-133.	fine and coarse sands
49	Copepoda	Tisbe sp. 1	Tisbe sp. 1 sensu Noli et al. (2018)	115484	Tisbe	adjacent sediments	Isolotto d’Ogliastra	ITA	39.9761	9.70233	yes	0.1	12	manually	SCUBA diving	manual corer	Magnesium Chloride	Noli, N., Sbrocca, C., Sandulli, R., Balsamo, M., & Semprucci, F. (2018). Contribution to the knowledge of meiobenthic Copepoda (Crustacea) from the Sardinian coast, Italy. Arxius de Miscel· lània Zoològica, 16, 121-133.	fine and coarse sands
50	Copepoda	Tisbe sp. 2	Tisbe sp. 2 sensu Noli et al. (2018)	115484	Tisbe	adjacent sediments	San Gemiliano	ITA	39.9196	9.70076	yes	0.1	0.1	manually	SCUBA diving	manual corer	Magnesium Chloride	Noli, N., Sbrocca, C., Sandulli, R., Balsamo, M., & Semprucci, F. (2018). Contribution to the knowledge of meiobenthic Copepoda (Crustacea) from the Sardinian coast, Italy. Arxius de Miscel· lània Zoològica, 16, 121-133.	coarse sands
51	Copepoda	Idyella sp. 1	Idyella sp. 1 sensu Noli et al. (2018)	115477	Idyella	adjacent sediments	San Gemiliano	ITA	39.9196	9.70076	yes	0.1	0.1	manually	SCUBA diving	manual corer	Magnesium Chloride	Noli, N., Sbrocca, C., Sandulli, R., Balsamo, M., & Semprucci, F. (2018). Contribution to the knowledge of meiobenthic Copepoda (Crustacea) from the Sardinian coast, Italy. Arxius de Miscel· lània Zoològica, 16, 121-133.	fine sands
52	Copepoda	Foweya anglica	Foweya anglica	362423	Foweya anglica	adjacent sediments	Porto Frailis	ITA	39.9246	9.70652	yes	0.1	0.1	manually	SCUBA diving	manual corer	Magnesium Chloride	Noli, N., Sbrocca, C., Sandulli, R., Balsamo, M., & Semprucci, F. (2018). Contribution to the knowledge of meiobenthic Copepoda (Crustacea) from the Sardinian coast, Italy. Arxius de Miscel· lània Zoològica, 16, 121-133.	fine sands
53	Copepoda	Harpacticus littoralis	Harpacticus littoralis	116171	Harpacticus littoralis	adjacent sediments	Porto Frailis	ITA	39.9246	9.70652	yes	12	0.1	manually	SCUBA diving	manual corer	Magnesium Chloride	Noli, N., Sbrocca, C., Sandulli, R., Balsamo, M., & Semprucci, F. (2018). Contribution to the knowledge of meiobenthic Copepoda (Crustacea) from the Sardinian coast, Italy. Arxius de Miscel· lània Zoològica, 16, 121-133.	fine and coarse sands
54	Copepoda	Harpacticus littoralis	Harpacticus littoralis	116171	Harpacticus littoralis	adjacent sediments	Orrì	ITA	39.9004	9.68219	yes	12	0.1	manually	SCUBA diving	manual corer	Magnesium Chloride	Noli, N., Sbrocca, C., Sandulli, R., Balsamo, M., & Semprucci, F. (2018). Contribution to the knowledge of meiobenthic Copepoda (Crustacea) from the Sardinian coast, Italy. Arxius de Miscel· lània Zoològica, 16, 121-133.	fine and coarse sands
55	Copepoda	Harpacticus littoralis	Harpacticus littoralis	116171	Harpacticus littoralis	adjacent sediments	Isolotto d’Ogliastra	ITA	39.9761	9.70233	yes	0.2	0.1	manually	SCUBA diving	manual corer	Magnesium Chloride	Noli, N., Sbrocca, C., Sandulli, R., Balsamo, M., & Semprucci, F. (2018). Contribution to the knowledge of meiobenthic Copepoda (Crustacea) from the Sardinian coast, Italy. Arxius de Miscel· lània Zoològica, 16, 121-133.	fine and coarse sands
56	Copepoda	Cylindropsyllus govaerei	Cylindropsyllus govaerei	115808	Cylindropsyllus govaerei	adjacent sediments	Bay of Calvi	FRA	42.58	8.72425	approx.	11	11	manually	SCUBA diving	ng	ng	Huys, R., & Willems, K. A. (1993). A revision of Cylinula and two new species of Cylindropsyllus (Copepoda, Harpacticoida, Cylindropsyllidae). Zoologica scripta, 22(4), 347-362.	shell gravell between Posidonia bed
57	Copepoda	Cylinula arganoi	Cylinula arganoi	115813	Cylinula arganoi	adjacent sediments	Bay of Calvi	FRA	42.58	8.72425	approx.	11	11	manually	SCUBA diving	ng	ng	Huys, R., & Willems, K. A. (1993). A revision of Cylinula and two new species of Cylindropsyllus (Copepoda, Harpacticoida, Cylindropsyllidae). Zoologica scripta, 22(4), 347-362.	shell gravell between Posidonia bed
58	Copepoda	Longipedia scotti	Longipedia scotti	116375	Longipedia scotti	not specified	Engeceli Harbour	TUR	38.4739	26.5909	yes	20	20	not especified	Van Veen grab/ snorkelling	NA	none	Karaytuğ, S., & Koçak, C. (2018). Faunistic assessment of the marine Harpacticoida (Crustacea: Copepoda) fauna of Turkey with remarks on harpacticoid diversity in the eastern Mediterranean Sea. Marine Biodiversity, 48(1), 273-280.	unknown
59	Copepoda	Longipedia scotti	Longipedia scotti	116375	Longipedia scotti	not specified	Balıklıova	TUR	38.4644	26.2243	yes	8	8	not especified	Van Veen grab/ snorkelling	NA	none	Karaytuğ, S., & Koçak, C. (2018). Faunistic assessment of the marine Harpacticoida (Crustacea: Copepoda) fauna of Turkey with remarks on harpacticoid diversity in the eastern Mediterranean Sea. Marine Biodiversity, 48(1), 273-280.	unknown
60	Copepoda	Orthopsyllus cf. sarsi	Orthopsyllus cf. sarsi	116406	Orthopsyllus sarsi	not specified	Famagusta Bay, Northern Cyprus	CYP	35.3075	33.9909	yes	4	4	not especified	Van Veen grab/ snorkelling	NA	none	Karaytuğ, S., & Koçak, C. (2018). Faunistic assessment of the marine Harpacticoida (Crustacea: Copepoda) fauna of Turkey with remarks on harpacticoid diversity in the eastern Mediterranean Sea. Marine Biodiversity, 48(1), 273-280.	unknown
61	Copepoda	Orthopsyllus cf. sarsi	Orthopsyllus cf. sarsi	116406	Orthopsyllus sarsi	not specified	Northern Cyprus	CYP	35.5689	34.4243	yes	35	35	dredge, trawl or grab	Dredge	NA	none	Karaytuğ, S., & Koçak, C. (2018). Faunistic assessment of the marine Harpacticoida (Crustacea: Copepoda) fauna of Turkey with remarks on harpacticoid diversity in the eastern Mediterranean Sea. Marine Biodiversity, 48(1), 273-280.	unknown
62	Copepoda	Dactylopusia glacialis	Dactylopusia glacialis	116903	Dactylopusia glacialis glacialis	not specified	Northern Cyprus	CYP	35.3172	32.9076	yes	28	45	dredge, trawl or grab	Bottom trawl	NA	none	Karaytuğ, S., & Koçak, C. (2018). Faunistic assessment of the marine Harpacticoida (Crustacea: Copepoda) fauna of Turkey with remarks on harpacticoid diversity in the eastern Mediterranean Sea. Marine Biodiversity, 48(1), 273-280.	unknown
63	Copepoda	Laophonte plana	Laophonte plana	352652	Laophonte plana	not specified	Northern Cyprus	CYP	35.3172	32.9076	yes	28	45	dredge, trawl or grab	Bottom trawl	NA	none	Karaytuğ, S., & Koçak, C. (2018). Faunistic assessment of the marine Harpacticoida (Crustacea: Copepoda) fauna of Turkey with remarks on harpacticoid diversity in the eastern Mediterranean Sea. Marine Biodiversity, 48(1), 273-280.	unknown
64	Copepoda	Dactylopusia glacialis	Dactylopusia glacialis	116903	Dactylopusia glacialis glacialis	not specified	Northern Cyprus	CYP	35.6692	34.5909	yes	27	45	dredge, trawl or grab	Bottom trawl	NA	none	Karaytuğ, S., & Koçak, C. (2018). Faunistic assessment of the marine Harpacticoida (Crustacea: Copepoda) fauna of Turkey with remarks on harpacticoid diversity in the eastern Mediterranean Sea. Marine Biodiversity, 48(1), 273-280.	unknown
65	Copepoda	Orthopsyllus cf. sarsi	Orthopsyllus cf. sarsi	116406	Orthopsyllus sarsi	not specified	Northern Cyprus	CYP	35.6692	34.5909	yes	27	45	dredge, trawl or grab	Bottom trawl	NA	none	Karaytuğ, S., & Koçak, C. (2018). Faunistic assessment of the marine Harpacticoida (Crustacea: Copepoda) fauna of Turkey with remarks on harpacticoid diversity in the eastern Mediterranean Sea. Marine Biodiversity, 48(1), 273-280.	unknown
66	Copepoda	Isocletopsyllus tertius	Isocletopsyllus tertius	115803	Isocletopsyllus tertius	not specified	Balıklıova	TUR	38.4644	26.2243	yes	8	8	not especified	Van Veen grab/ snorkelling	NA	none	Karaytuğ, S., & Koçak, C. (2018). Faunistic assessment of the marine Harpacticoida (Crustacea: Copepoda) fauna of Turkey with remarks on harpacticoid diversity in the eastern Mediterranean Sea. Marine Biodiversity, 48(1), 273-280.	unknown
67	Copepoda	Amphiascopsis cinctus	Amphiascopsis cinctus	115906	Amphiascopsis cinctus	not specified	Balıklıova	TUR	38.4644	26.2243	yes	8	8	not especified	Van Veen grab/ snorkelling	NA	none	Karaytuğ, S., & Koçak, C. (2018). Faunistic assessment of the marine Harpacticoida (Crustacea: Copepoda) fauna of Turkey with remarks on harpacticoid diversity in the eastern Mediterranean Sea. Marine Biodiversity, 48(1), 273-280.	unknown
68	Copepoda	Lourinia armata	Lourinia armata	850566	Lourinia armata armata	not specified	Çanakkale	TUR	40.055	26.1743	yes	1	1	not especified	Van Veen grab/ snorkelling	NA	none	Karaytuğ, S., & Koçak, C. (2018). Faunistic assessment of the marine Harpacticoida (Crustacea: Copepoda) fauna of Turkey with remarks on harpacticoid diversity in the eastern Mediterranean Sea. Marine Biodiversity, 48(1), 273-280.	unknown
69	Copepoda	Echinolaophonte armiger typica	Echinolaophonte armiger typica	ND	ND	within seagrass	Punta S. Pietro	ITA	40.7438	13.9409	approx.	3	3	not especified	ng	ng	ng	Forniz, C., Bascherini, S., & Cottarelli, V. (1992). Benthic and interstitial Laophontidae (Copepoda, Harpacticoida) from Ischia, Naples, Italy, with the description of Echinolaophonte veniliae n. sp. Crustaceana, 62(3), 283-299.	unkown (P. oceanica beds)
70	Copepoda	Leptopontia mediterranea	Leptopontia mediterranea	116362	Leptopontia mediterranea	macrophyte accumulations	Bay of Calvi	FRA	42.5603	8.77425	approx.	4	4	manually	SCUBA diving	ng	ng	Huys, R., & Conroy-Dalton, S. (1996). A revision of Leptopontia T. Scott (Copepoda: Harpacticoida) with description of six new species. Zoological Journal of the Linnean Society, 118(3), 197-239.	unkown (washings of P. oceanica)
71	Copepoda	Laophontina posidoniae	Laophontina posidoniae	116283	Laophontina posidoniae	matte	Gulf of Calvi	FRA	42.5683	8.75758	approx.	NA	NA	not especified	ng	ng	ng	Fiers, F. (1991). A revision of the genus Laophontina Norman & T. Scott (Copepoda, Harpacticoida). Bulletin de l’Institut royal des Sciences naturelles de Belgique, Biologie, 61, 5-54.	sediments (interstitia of the Posidonia beds)
72	Tardigrada	Halechiniscus sp. nov	Halechiniscus sp. nov sensu Villora-Moreno & Grimaldi (1996)	136637	Halechiniscus	adjacent sediments	Isabel II Island	SPA	35.1802	-2.42425	approx.	4	4	manually	diving?	hand-operated corer	Magnesium Chloride	Villora-Moreno, S., & de Grimaldi, S. Z. (1996). New records of marine Tardigrada in the Mediterranean Sea. Zoological Journal of the Linnean Society, 116(1-2), 149-166.	sublittoral mixed environment near the seagrass community of Posidonia oceanica meadows
73	Tardigrada	Florarctus cinctus	Florarctus cinctus	136687	Florarctus cinctus	adjacent sediments	Isabel II Island	SPA	35.1802	-2.42425	approx.	4	4	manually	diving?	hand-operated corer	Magnesium Chloride	Villora-Moreno, S., & de Grimaldi, S. Z. (1996). New records of marine Tardigrada in the Mediterranean Sea. Zoological Journal of the Linnean Society, 116(1-2), 149-166.	sublittoral mixed environment near the seagrass community of Posidonia oceanica meadows
74	Tardigrada	Florarctus stellatus	Florarctus stellatus	136690	Florarctus stellatus	adjacent sediments	Isabel II Island	SPA	35.1802	-2.42425	approx.	4	4	manually	diving?	hand-operated corer	Magnesium Chloride	Villora-Moreno, S., & de Grimaldi, S. Z. (1996). New records of marine Tardigrada in the Mediterranean Sea. Zoological Journal of the Linnean Society, 116(1-2), 149-166.	sublittoral mixed environment near the seagrass community of Posidonia oceanica meadows
75	Tardigrada	Florarctus stellatus	Florarctus stellatus	136690	Florarctus stellatus	adjacent sediments	Rey Francisco Island	SPA	35.1784	-2.42425	approx.	5	5	manually	diving?	hand-operated corer	Magnesium Chloride	Villora-Moreno, S., & de Grimaldi, S. Z. (1996). New records of marine Tardigrada in the Mediterranean Sea. Zoological Journal of the Linnean Society, 116(1-2), 149-166.	sublittoral channel between Posidonia oceanica meadows,
76	Tardigrada	Tholoarctus natans pedunculatus	Tholoarctus natans pedunculatus	843820	Tholoarctus natans pedunculatus	adjacent sediments	Orosei Gulf	ITA	40.3417	9.67425	yes	20	5	not especified	ng	ng	ng	Morane De Lucia, R.M., & Troccoli, A. (1992). Halechiniscidae and Echiniscoididae from the Western Meditenanean Sea.(Tardigrada: Heterotardigrada). Cah. Biol. Mar, 33, 299-318.	in sand of a Posidonia meadow
77	Tardigrada	Halechiniscus chafarinensis	Halechiniscus chafarinensis	136691	Halechiniscus chafarinensis	adjacent sediments	Isabel II Island	SPA	35.1802	-2.42425	approx.	4	4	manually	SCUBA diving	ng	Magnesium Chloride	Grimaldi, S., & Villora-Moreno, S. (1995). from the Alboran Sea (SW Mediterranean Sea). Cah. Biol. Mar, 36, 285-289.	coarse basaltic sand between Posidonia oceanica meadows
78	Tardigrada	Megastygarctides isounguis	Megastygarctides isounguis	342682	Megastygarctides isounguis	adjacent sediments	Lendinuso	ITA	40.5331	18.0975	yes	20	10	dredge, trawl or grab	boat	Van Veen grab	washing in freshwater and filtering	Accogli, G., Gallo, M., D’Addabbo, R., & Hansen, J. G. (2011). Diversity and ecology of the marine tardigrades along the Apulian Coast. Journal of Zoological Systematics and Evolutionary Research, 49, 53-57.	sand in P. oceanica meadows
79	Tardigrada	Parastygarctus sterreri	Parastygarctus sterreri	136729	Parastygarctus sterreri	adjacent sediments	Lendinuso	ITA	40.5331	18.0975	yes	20	10	dredge, trawl or grab	boat	Van Veen grab	washing in freshwater and filtering	Accogli, G., Gallo, M., D’Addabbo, R., & Hansen, J. G. (2011). Diversity and ecology of the marine tardigrades along the Apulian Coast. Journal of Zoological Systematics and Evolutionary Research, 49, 53-57.	sand in P. oceanica meadows
80	Tardigrada	Florarctus n. sp. 2	Florarctus n. sp. 2 sensu Accogli et al. (2011)	136636	Florarctus	adjacent sediments	Lendinuso	ITA	40.5331	18.0975	yes	20	10	dredge, trawl or grab	boat	Van Veen grab	washing in freshwater and filtering	Accogli, G., Gallo, M., D’Addabbo, R., & Hansen, J. G. (2011). Diversity and ecology of the marine tardigrades along the Apulian Coast. Journal of Zoological Systematics and Evolutionary Research, 49, 53-57.	sand in P. oceanica meadows
81	Tardigrada	Florarctus stellatus	Florarctus stellatus	136690	Florarctus stellatus	adjacent sediments	Lendinuso	ITA	40.5331	18.0975	yes	20	10	dredge, trawl or grab	boat	Van Veen grab	washing in freshwater and filtering	Accogli, G., Gallo, M., D’Addabbo, R., & Hansen, J. G. (2011). Diversity and ecology of the marine tardigrades along the Apulian Coast. Journal of Zoological Systematics and Evolutionary Research, 49, 53-57.	sand in P. oceanica meadows
82	Tardigrada	Florarctus stellatus	Florarctus stellatus	136690	Florarctus stellatus	adjacent sediments	Alimini lakes bay	ITA	40.2044	18.4722	yes	20	20	dredge, trawl or grab	boat	Van Veen grab	washing in freshwater and filtering	Accogli, G., Gallo, M., D’Addabbo, R., & Hansen, J. G. (2011). Diversity and ecology of the marine tardigrades along the Apulian Coast. Journal of Zoological Systematics and Evolutionary Research, 49, 53-57.	sand in P. oceanica meadows
83	Tardigrada	Dipodarctus subterraneus	Dipodarctus subterraneus	367809	Dipodarctus subterraneus	adjacent sediments	Lendinuso	ITA	40.5331	18.0975	yes	20	10	dredge, trawl or grab	boat	Van Veen grab	washing in freshwater and filtering	Accogli, G., Gallo, M., D’Addabbo, R., & Hansen, J. G. (2011). Diversity and ecology of the marine tardigrades along the Apulian Coast. Journal of Zoological Systematics and Evolutionary Research, 49, 53-57.	sand in P. oceanica meadows
84	Tardigrada	Halechiniscus greveni	Halechiniscus greveni	136693	Halechiniscus greveni	adjacent sediments	Lendinuso	ITA	40.5331	18.0975	yes	20	10	dredge, trawl or grab	boat	Van Veen grab	washing in freshwater and filtering	Accogli, G., Gallo, M., D’Addabbo, R., & Hansen, J. G. (2011). Diversity and ecology of the marine tardigrades along the Apulian Coast. Journal of Zoological Systematics and Evolutionary Research, 49, 53-57.	sand in P. oceanica meadows
85	Tardigrada	Chrysoarctus flabellatus	Chrysoarctus flabellatus	225811	Chrysoarctus flabellatus	adjacent sediments	Lendinuso	ITA	40.5331	18.0975	yes	20	10	dredge, trawl or grab	boat	Van Veen grab	washing in freshwater and filtering	Accogli, G., Gallo, M., D’Addabbo, R., & Hansen, J. G. (2011). Diversity and ecology of the marine tardigrades along the Apulian Coast. Journal of Zoological Systematics and Evolutionary Research, 49, 53-57.	sand in P. oceanica meadows
86	Tardigrada	Angursa bicuspis	Angursa bicuspis	342719	Angursa bicuspis	adjacent sediments	Lendinuso	ITA	40.5331	18.0975	yes	20	10	dredge, trawl or grab	boat	Van Veen grab	washing in freshwater and filtering	Accogli, G., Gallo, M., D’Addabbo, R., & Hansen, J. G. (2011). Diversity and ecology of the marine tardigrades along the Apulian Coast. Journal of Zoological Systematics and Evolutionary Research, 49, 53-57.	sand in P. oceanica meadows
87	Tardigrada	Styraconyx qivitoq	Styraconyx qivitoq	136713	Styraconyx qivitoq	adjacent sediments	Lendinuso	ITA	40.5331	18.0975	yes	20	10	dredge, trawl or grab	boat	Van Veen grab	washing in freshwater and filtering	Accogli, G., Gallo, M., D’Addabbo, R., & Hansen, J. G. (2011). Diversity and ecology of the marine tardigrades along the Apulian Coast. Journal of Zoological Systematics and Evolutionary Research, 49, 53-57.	sand in P. oceanica meadows
88	Tardigrada	Styraconyx sardiniae	Styraconyx sardiniae	136714	Styraconyx sardiniae	adjacent sediments	Lendinuso	ITA	40.5331	18.0975	yes	20	10	dredge, trawl or grab	boat	Van Veen grab	washing in freshwater and filtering	Accogli, G., Gallo, M., D’Addabbo, R., & Hansen, J. G. (2011). Diversity and ecology of the marine tardigrades along the Apulian Coast. Journal of Zoological Systematics and Evolutionary Research, 49, 53-57.	sand in P. oceanica meadows
89	Tardigrada	Tholoarctus natans pedunculatus	Tholoarctus natans pedunculatus	843820	Tholoarctus natans pedunculatus	adjacent sediments	Lendinuso	ITA	40.5331	18.0975	yes	20	10	dredge, trawl or grab	boat	Van Veen grab	washing in freshwater and filtering	Accogli, G., Gallo, M., D’Addabbo, R., & Hansen, J. G. (2011). Diversity and ecology of the marine tardigrades along the Apulian Coast. Journal of Zoological Systematics and Evolutionary Research, 49, 53-57.	sand in P. oceanica meadows
90	Tardigrada	Batillipes dicrocercus	Batillipes dicrocercus	342641	Batillipes dicrocercus	adjacent sediments	Lendinuso	ITA	40.5331	18.0975	yes	20	10	dredge, trawl or grab	boat	Van Veen grab	washing in freshwater and filtering	Accogli, G., Gallo, M., D’Addabbo, R., & Hansen, J. G. (2011). Diversity and ecology of the marine tardigrades along the Apulian Coast. Journal of Zoological Systematics and Evolutionary Research, 49, 53-57.	sand in P. oceanica meadows
91	Tardigrada	Batillipes littoralis	Batillipes littoralis	136664	Batillipes littoralis	adjacent sediments	Lendinuso	ITA	40.5331	18.0975	yes	20	10	dredge, trawl or grab	boat	Van Veen grab	washing in freshwater and filtering	Accogli, G., Gallo, M., D’Addabbo, R., & Hansen, J. G. (2011). Diversity and ecology of the marine tardigrades along the Apulian Coast. Journal of Zoological Systematics and Evolutionary Research, 49, 53-57.	sand in P. oceanica meadows
92	Tardigrada	Batillipes littoralis	Batillipes littoralis	136664	Batillipes littoralis	adjacent sediments	Alimini lakes bay	ITA	40.2044	18.4722	yes	20	20	dredge, trawl or grab	boat	Van Veen grab	washing in freshwater and filtering	Accogli, G., Gallo, M., D’Addabbo, R., & Hansen, J. G. (2011). Diversity and ecology of the marine tardigrades along the Apulian Coast. Journal of Zoological Systematics and Evolutionary Research, 49, 53-57.	sand in P. oceanica meadows
93	Tardigrada	Batillipes similis	Batillipes similis	136671	Batillipes similis	adjacent sediments	Lendinuso	ITA	40.5331	18.0975	yes	20	10	dredge, trawl or grab	boat	Van Veen grab	washing in freshwater and filtering	Accogli, G., Gallo, M., D’Addabbo, R., & Hansen, J. G. (2011). Diversity and ecology of the marine tardigrades along the Apulian Coast. Journal of Zoological Systematics and Evolutionary Research, 49, 53-57.	sand in P. oceanica meadows
94	Copepoda	Syrticola mediterraneus	Syrticola mediterraneus	116365	Syrticola mediterraneus	adjacent sediments	Secche della Meloria	ITA	43.5333	10.2	yes	5	3	manually	SCUBA diving	corer	Magnesium Chloride	Todaro, M. 1999. Copepodi Arpacticoidi Delle Secche Della Meloria: Segnalazione Di Generi Nuovi Per L'Italia. Biol. Mar. Medit., 6(1): 452-456	open spaces of coarse sand surrounded by P. oceanica meadows
95	Tardigrada	Batillipes marcelli	Batillipes marcelli	136665	Batillipes marcelli	within seagrass	Ugento	ITA	9.88667	18.1117	yes	7	5	dredge, trawl or grab	boat?	Dredge	ng	De Lucia, R. M. M., Gallo, M. D. A., & de Zio, S. G. (1988). Descrizione di due nuove specie di Batillipedidae (Tardigrada: Heterotardigrada). Cah. Biol. Mar., 29, 361-373.	within seagrass
96	Platyhelminthes	Archilina biselenifera	Archilina biselenifera	481503	Archilina biselenifera	adjacent sediments	Punta Ala	ITA	42.8004	10.73	approx.	1	1	not especified	ng	ng	ng	Martens, P. M., & Curini-Galletti, M. C. (1994). Revision of the Archiloa genus complex with description of seven new Archilina species (Platyhelminthes, Proseriata) from the Mediterranean. Bijdragen tot de Dierkunde, 64(3), 129-150.	mixed sediment in sand pockets among rocks and clusters of Posidonia
97	Platyhelminthes	Archilina biselenifera	Archilina biselenifera	481503	Archilina biselenifera	adjacent sediments	Meloria (Livorno)	ITA	43.5483	10.2189	approx.	12	12	not especified	ng	ng	ng	Martens, P. M., & Curini-Galletti, M. C. (1994). Revision of the Archiloa genus complex with description of seven new Archilina species (Platyhelminthes, Proseriata) from the Mediterranean. Bijdragen tot de Dierkunde, 64(3), 129-150.	mixed sediment among Posidonia
98	Copepoda	Syrticola mediterraneus	Syrticola mediterraneus	116365	Syrticola mediterraneus	macrophyte accumulations	Bay of Calvi	ITA	42.5619	8.78064	approx.	20	10	not especified	ng	ng	ng	Willems, K. A., Claeys, D., & Fiers, F. (1987). Syrticola mediterraneus n. sp., a harpacticoid copepod from the Bay of Calvi, Corsica. Hydrobiologia, 153(1), 71-78.	washings of Posidonia oceanica
99	Platyhelminthes	Monocelis parvula	Monocelis parvula	154123	Monocelis parvula	adjacent sediments	Bay of Porto Conte	ITA	40.6163	8.20308	approx.	8	5	not especified	ng	scooping up	Magnesium Chloride	Curini-Galletti, M., & Mura, F. (1998). Two new species of the genus monocelis ehrenberg, 1831 (platyhelminthes: Proseriata) from the mediterranean, with a redescription of monocelis lineata (OF müller, 1774). Italian Journal of Zoology, 65(2), 207-217.	medium to coarse sand among Posidonia oceánica
100	Cephalocarida	Lightiella magdalenina	Lightiella magdalenina	345965	Lightiella magdalenina	macrophyte accumulations	Punta San Giorgio	ITA	41.19	9.39853	yes	25	15	manually	SCUBA diving	ng	ng	Sanna, D., Addis, A., Scarpa, F., Fabiano, F., Carcupino, M., & Francalacci, P. (2014). First insights on the mitochondrial genetic variability of Lightiella magdalenina (Crustacea), the sole Mediterranean cephalocarid species. Journal of Biological Research-Thessaloniki, 21(1), 5.	P. oceanica mixed with Caulerpa
101	Cephalocarida	Lightiella magdalenina	Lightiella magdalenina	345965	Lightiella magdalenina	macrophyte accumulations	Isolotto Roma	ITA	41.1953	9.39508	yes	25	15	manually	SCUBA diving	ng	ng	Sanna, D., Addis, A., Scarpa, F., Fabiano, F., Carcupino, M., & Francalacci, P. (2014). First insights on the mitochondrial genetic variability of Lightiella magdalenina (Crustacea), the sole Mediterranean cephalocarid species. Journal of Biological Research-Thessaloniki, 21(1), 5.	P. oceanica mixed with Caulerpa
102	Platyhelminthes	Pseudomonocelis ophiocephala	Pseudomonocelis ophiocephala	143566	Pseudomonocelis ophiocephala	banquette	Ventilegne	FRA	41.4333	9.11667	yes	0.3	0	manually	hand	scooping up	Magnesium chloride	Casu, M., & Curini-Galleti, M. (2006). Genetic evidence for the existence of cryptic species in the mesopsammic flatworm Pseudomonocelis ophiocephala (Rhabditophora: Proseriata). Biological Journal of the Linnean Society, 87(4), 553-576.	reduced medium sand beneath a ‘banquette’ of Posidonia oceanica
103	Platyhelminthes	Pseudomonocelis ophiocephala	Pseudomonocelis ophiocephala	143566	Pseudomonocelis ophiocephala	banquette	Cala Lunga	ITA	38.9667	8.4	yes	0.3	0	manually	hand	scooping up	Magnesium chloride	Casu, M., & Curini-Galleti, M. (2006). Genetic evidence for the existence of cryptic species in the mesopsammic flatworm Pseudomonocelis ophiocephala (Rhabditophora: Proseriata). Biological Journal of the Linnean Society, 87(4), 553-576.	reduced medium sand beneath a ‘banquette’ of Posidonia oceanica
104	Platyhelminthes	Pseudomonocelis ophiocephala	Pseudomonocelis ophiocephala	143566	Pseudomonocelis ophiocephala	banquette	Biodola	ITA	42.55	8.71667	yes	0.3	0	manually	hand	scooping up	Magnesium chloride	Casu, M., & Curini-Galleti, M. (2006). Genetic evidence for the existence of cryptic species in the mesopsammic flatworm Pseudomonocelis ophiocephala (Rhabditophora: Proseriata). Biological Journal of the Linnean Society, 87(4), 553-576.	reduced medium-coarse sand beneath a ‘banquette’ of Posidonia oceanica
105	Platyhelminthes	Pseudomonocelis ophiocephala	Pseudomonocelis ophiocephala	143566	Pseudomonocelis ophiocephala	banquette	Occelluccia	FRA	42.8	10.3167	yes	0.3	0	manually	hand	scooping up	Magnesium chloride	Casu, M., & Curini-Galleti, M. (2006). Genetic evidence for the existence of cryptic species in the mesopsammic flatworm Pseudomonocelis ophiocephala (Rhabditophora: Proseriata). Biological Journal of the Linnean Society, 87(4), 553-576.	reduced medium sand beneath a ‘banquette’ of Posidonia oceanica
106	Platyhelminthes	Carcharodorhynchus flavidus	Carcharodorhynchus flavidus	143242	Carcharodorhynchus flavidus	adjacent sediments	Carlotto	ITA	41.229	9.3754	yes	8	8	manually	SCUBA diving	ng	Magnesium Chloride/siphoning offthe water above the sediment	Curini-Galletti, M., Artois, T., Delogu, V., De Smet, W. H., Fontaneto, D., Jondelius, U., ... & Tongiorgi, P. (2012). Patterns of diversity in soft-bodied meiofauna: dispersal ability and body size matter. PloS one, 7(3), e33801.	medium sand, but mixed with fine as well as coarse elements, between Posidonia meadows
107	Platyhelminthes	Rogneda minuta	Rogneda minuta	143225	Rogneda minuta	adjacent sediments	Bay of Marseilles	FRA	43.1968	5.40039	approx.	NA	NA	not especified	ng	ng	ng	Artois, T. J. (2008). Revision of Rogneda Uljanin, 1870 (Rhabditophora, Eukalyptorhynchia, Polycystididae) with the description of seven new species. Zoological Journal of the Linnean Society, 153(1), 1-28.	P. oceanica fields near to the Amphioxussand of the ‘Plateau des Chèvres’ (Brunet, 1979) (type locality).
108	Platyhelminthes	Trigonostomum vanmecheleni	Trigonostomum vanmecheleni	715666	Trigonostomum vanmecheleni	macrophyte accumulations	Giudecca Island	ITA	45.4267	12.3233	yes	NA	NA	manually	hand	NA	Magnesium Chloride/siphoning offthe water above the sediment	Artois, T., Schockaert, E., Beenaerts, N., & Reygel, P. (2013). Trigonostomum vanmecheleni sp. nov., a new species of Trigonostomidae (Rhabdocoela: Dalytyphloplanida) from the channels of Venice (Italy), with a discussion on the T. lilliei species group. Italian Journal of Zoology, 80(1), 46-51.	floating leaves of Posidonia from a side channel near the type locality
109	Platyhelminthes	Brunetorhynchus microstylis	Brunetorhynchus microstylis	758893	Brunetorhynchus microstylis	adjacent sediments	L’Herbier	FRA	42.4813	3.13789	approx.	10	10	not especified	ng	ng	ng	Schockaert, E. R., Martens, P. M., Revis, N., Janssen, T., Willems, W., & Artois, T. J. (2014). A new genus with six new species of Typhlopolycystidinae Evdonin, 1977 (Platyhelminthes, Kalyptorhynchia, Polycystididae). Zootaxa, 3755(3), 259-272.	sandy bottom past the fields of seagrass (Posidonia) (at the end of the longest concrete pipe, mixed sand with some silt and stones
110	Xenacoelomorpha	Symsagittifera corsicae	Symsagittifera corsicae	395665	Symsagittifera corsicae	adjacent sediments	Bay of Calvi	ITA	42.58	8.71722	yes	3	1	manually	hand?	core	Magnesium Chloride	Gschwentner, R., Baric, S., & Rieger, R. (2002). New model for the formation and function of sagittocysts: Symsagittifera corsicae n. sp.(Acoela). Invertebrate Biology, 121(2), 95-103.	sandy beach of the Revellata peninsula near the marine biological station STARES0, Specimens were found only in the top 2 cm of the sediment, most in the top 1 cm. Worms were most abundant in areas with exposed sand and least abundant in zones where decaying seagrass (Posidonia oceanica) was present on the sediment surface
111	Nematoda	Catanema sp.	Catanema sp. sensu Ott et al. (2014)	227499	Catanema	adjacent sediments	Capo di Sant’ Andrea	ITA	42.8072	10.1411	yes	8	4	manually	hand?	core	Magnesium Chloride	Ott, J. A., Gruber-Vodicka, H. R., Leisch, N., & Zimmermann, J. (2014). Phylogenetic confirmation of the genus Robbea (Nematoda: Desmodoridae, Stilbonematinae) with the description of three new species. Systematics and biodiversity, 12(4), 434-455.	sand patches surrounding sea grass beds of Posidonia oceanica
112	Nematoda	Leptepsilonema santii	Leptepsilonema santii	230545	Leptepsilonema santii	adjacent sediments	Playa de l'Olla	ESP	38.6181	-0.0287778	approx.	6	6	manually	SCUBA diving	box corer	ng	Gourbault, N., & Decraemer, W. (1995). Leptepsilonema santii sp. n. from Spain and data on the variability ofL. filiforme (Nemata, Epsilonematidae). Hydrobiologia, 310(1), 79-86.	in very coarse heterometric sand with organic debris elements in large ripple-marks amongst seagrass Posidonia oceanica
113	Nematoda	Draconema claparedii	Draconema claparedii	121043	Draconema claparedii	matte	Tossa de Mar	ESP	41.7317	2.95333	yes	5	5	manually	SCUBA diving	ng	ng	Masalles, D. (1985). Dos nuevos Draconematidae (Nematoda) para el Mediterraneo espanol: Draconema claparedii (Metschnikoff, 1867) Filipjev, 1918, y Prochaetosoma vitielloi Allen & Noffsinger, 1978.	in rhizomes of Posidonia oceanica
114	Nematoda	Draconema claparedii	Draconema claparedii	121043	Draconema claparedii	matte	Tossa de Mar	ESP	41.7183	2.95333	yes	10	10	manually	SCUBA diving	ng	ng	Masalles, D. (1985). Dos nuevos Draconematidae (Nematoda) para el Mediterraneo espanol: Draconema claparedii (Metschnikoff, 1867) Filipjev, 1918, y Prochaetosoma vitielloi Allen & Noffsinger, 1978.	in rhizomes of Posidonia oceanica
115	Acari	Litarachna communis	Litarachna communis	227545	Litarachna communis	leaves	Island of Ischia	ITA	40.759	13.8847	approx.	30	1	manually	SCUBA diving	hand-operated net		Mari, M., & Morselli, I. (1990). Idracnelle ed Alacaridi (Acari) di una prateria di Posidonia oceanica (L.) delile dell’isola d’Ischia. Atti della Societa Toscana di Scienze Naturali, Memorie, Serie, 243-256.	leaves and rhizomes
116	Acari	Pontarachna aenariensis	Pontarachna aenariensis	227556	Pontarachna aenariensis	leaves	Island of Ischia	ITA	40.759	13.8847	approx.	30	1	manually	SCUBA diving	hand-operated net		Mari, M., & Morselli, I. (1990). Idracnelle ed Alacaridi (Acari) di una prateria di Posidonia oceanica (L.) delile dell’isola d’Ischia. Atti della Societa Toscana di Scienze Naturali, Memorie, Serie, 243-256.	leaves and rhizomes
117	Acari	Rhombognathus praegracilis	Rhombognathus praegracilis	115027	Rhombognathus praegracilis	leaves	Island of Ischia	ITA	40.759	13.8847	approx.	1	1	manually	SCUBA diving	hand-operated net		Mari, M., & Morselli, I. (1990). Idracnelle ed Alacaridi (Acari) di una prateria di Posidonia oceanica (L.) delile dell’isola d’Ischia. Atti della Societa Toscana di Scienze Naturali, Memorie, Serie, 243-256.	leaves and rhizomes
118	Acari	Halacarus subtilis	Halacarus subtilis	114958	Halacarus subtilis	leaves	Island of Ischia	ITA	40.759	13.8847	approx.	15	15	manually	SCUBA diving	hand-operated net		Mari, M., & Morselli, I. (1990). Idracnelle ed Alacaridi (Acari) di una prateria di Posidonia oceanica (L.) delile dell’isola d’Ischia. Atti della Societa Toscana di Scienze Naturali, Memorie, Serie, 243-256.	leaves and rhizomes
119	Acari	Copidognathus magnipalpus magnipalpus	Copidognathus magnipalpus magnipalpus	115043	Copidognathus magnipalpus magnipalpus	leaves	Island of Ischia	ITA	40.759	13.8847	approx.	5	1	manually	SCUBA diving	hand-operated net		Mari, M., & Morselli, I. (1990). Idracnelle ed Alacaridi (Acari) di una prateria di Posidonia oceanica (L.) delile dell’isola d’Ischia. Atti della Societa Toscana di Scienze Naturali, Memorie, Serie, 243-256.	leaves and rhizomes
120	Acari	Agaue chevreuxi	Agaue chevreuxi	114877	Agaue chevreuxi	leaves	Island of Ischia	ITA	40.759	13.8847	approx.	6	1	manually	SCUBA diving	hand-operated net		Mari, M., & Morselli, I. (1990). Idracnelle ed Alacaridi (Acari) di una prateria di Posidonia oceanica (L.) delile dell’isola d’Ischia. Atti della Societa Toscana di Scienze Naturali, Memorie, Serie, 243-256.	leaves and rhizomes
121	Acari	Agaue panopae	Agaue panopae	114879	Agaue panopae	leaves	Island of Ischia	ITA	40.759	13.8847	approx.	6	1	manually	SCUBA diving	hand-operated net		Mari, M., & Morselli, I. (1990). Idracnelle ed Alacaridi (Acari) di una prateria di Posidonia oceanica (L.) delile dell’isola d’Ischia. Atti della Societa Toscana di Scienze Naturali, Memorie, Serie, 243-256.	leaves and rhizomes
122	Acari	Agaue adriatica	Agaue adriatica	114876	Agaue adriatica	leaves	Island of Ischia	ITA	40.759	13.8847	approx.	30	15	manually	SCUBA diving	hand-operated net		Mari, M., & Morselli, I. (1990). Idracnelle ed Alacaridi (Acari) di una prateria di Posidonia oceanica (L.) delile dell’isola d’Ischia. Atti della Societa Toscana di Scienze Naturali, Memorie, Serie, 243-256.	leaves and rhizomes
123	Acari	Agauopsis brevipalpus brevipalpus	Agauopsis brevipalpus	114884	Agauopsis brevipalpus	leaves	Island of Ischia	ITA	40.759	13.8847	approx.	5	5	manually	SCUBA diving	hand-operated net		Mari, M., & Morselli, I. (1990). Idracnelle ed Alacaridi (Acari) di una prateria di Posidonia oceanica (L.) delile dell’isola d’Ischia. Atti della Societa Toscana di Scienze Naturali, Memorie, Serie, 243-256.	leaves and rhizomes
124	Acari	Agauopsis microrhyncha	Agauopsis microrhyncha	114891	Agauopsis microrhyncha	leaves	Island of Ischia	ITA	40.759	13.8847	approx.	12	1	manually	SCUBA diving	hand-operated net		Mari, M., & Morselli, I. (1990). Idracnelle ed Alacaridi (Acari) di una prateria di Posidonia oceanica (L.) delile dell’isola d’Ischia. Atti della Societa Toscana di Scienze Naturali, Memorie, Serie, 243-256.	leaves and rhizomes
125	Acari	Scaptognathus sabularius	Scaptognathus sabularius	114993	Scaptognathus sabularius	adjacent sediments	Elmes beach (Oriental Pyrinees)	FRA	42.4878	3.12794	approx.	15	10	not especified	ng	ng	ng	Durucan, F. (2018). New record of the genus Scaptognathus (Acari: Halacaridae) from Antalya with a checklist of marine halacarid mites of Turkey. Turkish Journal of Zoology, 42(4), 499-507./ from André, M. (1961). Description d'une nouvelle espèce du genre Scaptognathus, recueillie en Méditerranée (Scaptognathus sabularius n. sp.). Acarologia, 3, 297-302.	sandy habitats near Posidonia
126	Acari	Thalassarachna basteri	Thalassarachna basteri	114965	Thalassarachna basteri	matte	Giglio Island	ITA	42.3867	10.8967	approx.	6	6	manually	SCUBA diving	ng	sieved	Bartsch, I. (2015). Thalassarachna basteri and T. affinis (Acari, Halacaridae), history, characters, biology, and distribution. Ecologica Montenegrina, 2(3), 228-241.	unknown
127	Acari	Agauopsis nonornata	Agauopsis nonornata	406567	Agauopsis nonornata	within seagrass	Bilem Beach	TUR	36.8547	30.7439	yes	12	12	manually	hand/SCUBA diving	ng	washing substrates	Durucan, F., & Boyacı, Y. Ö. (2018). Halacarid mites of the genus Agauopsis (Acari: Halacaridae) from West Coast of Antalya, Turkey. Su Ürünleri Dergisi, 35(1), 49-53.	from detritius riched sediment with Posidonia oceanica, within living seagrass (pers. comm.)
128	Acari	Agauopsis pteropes	Agauopsis pteropes	114894	Agauopsis pteropes	within seagrass	Bilem Beach	TUR	36.8547	30.7439	yes	12	12	manually	hand/SCUBA diving	ng	washing substrates	Durucan, F., & Boyacı, Y. Ö. (2018). Halacarid mites of the genus Agauopsis (Acari: Halacaridae) from West Coast of Antalya, Turkey. Su Ürünleri Dergisi, 35(1), 49-53.	from detritius riched sediment with Posidonia oceanica, within living seagrass (pers. comm.)
129	Acari	Scaptognathus tereninus	Scaptognathus tereninus	114994	Scaptognathus tereninus	within seagrass	Gulf of Marseille	FRA	43.2833	5.33333	approx.	45	10	dredge, trawl or grab	boat	dredge	ng	Bartsch, I. (1986). Lohmannellinae (Halacaroidea, Acari) aus dem Mittelmeer. Entomologische Mitteilungen aus dem Zoologischen Museum, Hamburg, 8, 231-244.	unknown
130	Annelida	Psammodrilus curinigallettii	Psammodrilus curinigallettii	865762	Psammodrilus curinigallettii	adjacent sediments	Cavaliere Bay	ITA	41.2888	9.36014	approx.	37	33	manually	SCUBA diving	ng	Magnesium Chloride	Worsaae, K., Kvindebjerg, K., & Martínez, A. (2015). Morphology of a new interstitial Psammodrilus (Psammodrilidae, Annelida) from Sardinia, Italy. Zoologischer Anzeiger-A Journal of Comparative Zoology, 259, 13-21.	medium-fine carbonate sand
131	Annelida	Psammodrilus didomenicoi	Psammodrilus didomenicoi	1292983	Psammodrilus didomenicoi	adjacent sediments	Punta Campanella	ITA	40.587	14.377	yes	20	20	manually	SCUBA diving (ask Ale)	manualy	Magnesium Chloride	Worsaae, K., Giribet, G., & Martínez, A. (2018). The role of progenesis in the diversification of the interstitial annelid lineage Psammodrilidae. Invertebrate Systematics, 32(4), 774-793.	entrance to a marine cave, in coarse sand in a Posidonia oceanica meadow
132	Annelida	Mesonerilla intermedia	Mesonerilla intermedia	130434	Mesonerilla intermedia	adjacent sediments	Congreso Island	ESP	35.1765	-2.441	approx.	9	9	manually	SCUBA diving	box/hand-operated corer	decantation and flotation technique	Villora-Moreno, S. (1997). Environmental heterogeneity and the biodiversity of interstitial polychaeta. Bulletin of marine science, 60(2), 494-501.	poorly sorted coarse sand, large soft bottom area in Posidonia meadow
133	Annelida	Claudrilus cf. hypoleucus	Claudrilus cf. hypoleucus	995102	Claudrilus hypoleucus	adjacent sediments	Congreso Island	ESP	35.1765	-2.441	approx.	9	9	manually	SCUBA diving	box/hand-operated corer	decantation and flotation technique	Villora-Moreno, S. (1997). Environmental heterogeneity and the biodiversity of interstitial polychaeta. Bulletin of marine science, 60(2), 494-501.	poorly sorted coarse sand, large soft bottom area in Posidonia meadow
134	Annelida	Pisione cf. remota	Pisione cf. remota	130707	Pisione remota	adjacent sediments	Congreso Island	ESP	35.1765	-2.441	approx.	9	9	manually	SCUBA diving	box/hand-operated corer	decantation and flotation technique	Villora-Moreno, S. (1997). Environmental heterogeneity and the biodiversity of interstitial polychaeta. Bulletin of marine science, 60(2), 494-501.	poorly sorted coarse sand, large soft bottom area in Posidonia meadow
135	Annelida	Mesonerilla intermedia	Mesonerilla intermedia	130434	Mesonerilla intermedia	adjacent sediments	Casamicciola, Island of Ischia	ITA	40.755	13.8939	yes	12	12	manually	SCUBA diving	manualy	Magnesium Chloride	Worsaae, K., Mikkelsen, M. D., & Martínez, A. (2019). Description of six new species of Mesonerilla (Nerillidae, Annelida) and an emended description of M. intermedia Wilke, 1953, from marine and cave environments. Marine Biodiversity, 49(5), 2141-2165.	sediment
136	Annelida	Mesonerilla intermedia	Mesonerilla intermedia	130434	Mesonerilla intermedia	adjacent sediments	Isabel II Island	ESP	35.1802	-2.43092	approx.	5	5	manually	SCUBA diving	box/hand-operated corer	decantation and flotation technique	Villora-Moreno, S. (1997). Environmental heterogeneity and the biodiversity of interstitial polychaeta. Bulletin of marine science, 60(2), 494-501.	well sroted very coarse basaltic sands, small sublittoral depression in the upper limit of the Posidonia meadow
137	Annelida	Nerilla antennata	Nerilla antennata	130437	Nerilla antennata	adjacent sediments	Isabel II Island	ESP	35.1802	-2.43092	approx.	4	4	manually	SCUBA diving	box/hand-operated corer	decantation and flotation technique	Villora-Moreno, S. (1997). Environmental heterogeneity and the biodiversity of interstitial polychaeta. Bulletin of marine science, 60(2), 494-501.	well sroted very coarse basaltic sands, small sublittoral depression in the upper limit of the Posidonia meadow
138	Annelida	Polygordius lacteus	Polygordius lacteus	130714	Polygordius lacteus	adjacent sediments	Isabel II Island	ESP	35.1802	-2.43092	approx.	4	4	manually	SCUBA diving	box/hand-operated corer	decantation and flotation technique	Villora-Moreno, S. (1997). Environmental heterogeneity and the biodiversity of interstitial polychaeta. Bulletin of marine science, 60(2), 494-501.	well sroted very coarse basaltic sands, small sublittoral depression in the upper limit of the Posidonia meadow
139	Annelida	Protodrilus oculifer	Protodrilus oculifer	130851	Protodrilus oculifer	adjacent sediments	Isabel II Island	ESP	35.1802	-2.43092	approx.	4	4	manually	SCUBA diving	box/hand-operated corer	decantation and flotation technique	Villora-Moreno, S. (1997). Environmental heterogeneity and the biodiversity of interstitial polychaeta. Bulletin of marine science, 60(2), 494-501.	well sroted very coarse basaltic sands, small sublittoral depression in the upper limit of the Posidonia meadow
140	Annelida	Saccocirrus papillocercus	Saccocirrus papillocercus	130972	Saccocirrus papillocercus	adjacent sediments	Isabel II Island	ESP	35.1802	-2.43092	approx.	4	4	manually	SCUBA diving	box/hand-operated corer	decantation and flotation technique	Villora-Moreno, S. (1997). Environmental heterogeneity and the biodiversity of interstitial polychaeta. Bulletin of marine science, 60(2), 494-501.	well sroted very coarse basaltic sands, small sublittoral depression in the upper limit of the Posidonia meadow
141	Annelida	Glicera sp.	Glicera sp. sensu Villora-Moreno (1997)	NA	NA	adjacent sediments	Isabel II Island	ESP	35.1802	-2.43092	approx.	4	4	manually	SCUBA diving	box/hand-operated corer	decantation and flotation technique	Villora-Moreno, S. (1997). Environmental heterogeneity and the biodiversity of interstitial polychaeta. Bulletin of marine science, 60(2), 494-501.	well sroted very coarse basaltic sands, small sublittoral depression in the upper limit of the Posidonia meadow
142	Annelida	Mesonerilla intermedia	Mesonerilla intermedia	130434	Mesonerilla intermedia	adjacent sediments	Rey Francisco Island	ESP	35.1781	-2.42106	approx.	5	5	manually	SCUBA diving	box/hand-operated corer	decantation and flotation technique	Villora-Moreno, S. (1997). Environmental heterogeneity and the biodiversity of interstitial polychaeta. Bulletin of marine science, 60(2), 494-501.	very coarse sand, very well sorted, "intermatte" channels in the Posidonia meadows
143	Annelida	Nerillidium mediterraneum	Nerillidium mediterraneum	130443	Nerillidium mediterraneum	adjacent sediments	Rey Francisco Island	ESP	35.1781	-2.42106	approx.	5	5	manually	SCUBA diving	box/hand-operated corer	decantation and flotation technique	Villora-Moreno, S. (1997). Environmental heterogeneity and the biodiversity of interstitial polychaeta. Bulletin of marine science, 60(2), 494-501.	very coarse sand, very well sorted, "intermatte" channels in the Posidonia meadows
144	Annelida	Protodrilus cf. ciliatus ?	Protodrilus cf. ciliatus	NA	NA	adjacent sediments	Rey Francisco Island	ESP	35.1781	-2.42106	approx.	5	5	manually	SCUBA diving	box/hand-operated corer	decantation and flotation technique	Villora-Moreno, S. (1997). Environmental heterogeneity and the biodiversity of interstitial polychaeta. Bulletin of marine science, 60(2), 494-501.	very coarse sand, very well sorted, "intermatte" channels in the Posidonia meadows
145	Chaetognatha	Spadella cephaloptera	Spadella cephaloptera	105468	Spadella cephaloptera	not specified	Lacco Ameno (Island of Ischia)	ITA	40.7532	13.8904	approx.	5	2	not especified	ng	ng	ng	Goto, T. (1999). Fertilization process in the arrow worm Spadella cephaloptera (Chaetognatha). Zoological science, 16(1), 109-114.	in the Posidonia oceanica bed facing Lacco Ameno
146	Chaetognatha	Spadella cephaloptera	Spadella cephaloptera	105468	Spadella cephaloptera	leaves	Sormiou (Marseille)	FRA	43.2098	5.42242	approx.	NA	NA	manually	Snorkelling	Plankton net	ng	Müller, C. H., Rieger, V., Perez, Y., & Harzsch, S. (2014). Immunohistochemical and ultrastructural studies on ciliary sense organs of arrow worms (Chaetognatha). Zoomorphology, 133(2), 167-189.	hyperbenthic Posidonia oceanica
147	Copepoda	Ameira longipes	Ameira longipes	115517	Ameira longipes	macrophyte accumulations	Revellata Bay	FRA	42.5833	8.71667	yes	10	10	manually	SCUBA diving	cores	Magnesium Chloride	Mascart, T., Lepoint, G., Deschoemaeker, S., Binard, M., Remy, F., & De Troch, M. (2015). Seasonal variability of meiofauna, especially harpacticoid copepods, in Posidonia oceanica macrophytodetritus accumulations. Journal of Sea Research, 95, 149-160.	leaves/matte as macrophytodetritus on sand patches
148	Copepoda	Laophontodes bicornis	Laophontodes bicornis	1394385	Bicorniphontodes bicornis	macrophyte accumulations	Revellata Bay	FRA	42.5833	8.71667	yes	10	10	manually	SCUBA diving	cores	Magnesium Chloride	Mascart, T., Lepoint, G., Deschoemaeker, S., Binard, M., Remy, F., & De Troch, M. (2015). Seasonal variability of meiofauna, especially harpacticoid copepods, in Posidonia oceanica macrophytodetritus accumulations. Journal of Sea Research, 95, 149-160.	leaves/matte as macrophytodetritus on sand patches
149	Copepoda	Laophontodes typicus	Laophontodes typicus	115636	Laophontodes typicus	macrophyte accumulations	Revellata Bay	FRA	42.5833	8.71667	yes	10	10	manually	SCUBA diving	cores	Magnesium Chloride	Mascart, T., Lepoint, G., Deschoemaeker, S., Binard, M., Remy, F., & De Troch, M. (2015). Seasonal variability of meiofauna, especially harpacticoid copepods, in Posidonia oceanica macrophytodetritus accumulations. Journal of Sea Research, 95, 149-160.	leaves/matte as macrophytodetritus on sand patches
150	Copepoda	Canuella furcigera	Canuella furcigera	115722	Canuella furcigera	macrophyte accumulations	Revellata Bay	FRA	42.5833	8.71667	yes	10	10	manually	SCUBA diving	cores	Magnesium Chloride	Mascart, T., Lepoint, G., Deschoemaeker, S., Binard, M., Remy, F., & De Troch, M. (2015). Seasonal variability of meiofauna, especially harpacticoid copepods, in Posidonia oceanica macrophytodetritus accumulations. Journal of Sea Research, 95, 149-160.	leaves/matte as macrophytodetritus on sand patches
151	Copepoda	Cletodes limicola	Cletodes limicola	115768	Cletodes limicola	macrophyte accumulations	Revellata Bay	FRA	42.5833	8.71667	yes	10	10	manually	SCUBA diving	cores	Magnesium Chloride	Mascart, T., Lepoint, G., Deschoemaeker, S., Binard, M., Remy, F., & De Troch, M. (2015). Seasonal variability of meiofauna, especially harpacticoid copepods, in Posidonia oceanica macrophytodetritus accumulations. Journal of Sea Research, 95, 149-160.	leaves/matte as macrophytodetritus on sand patches
152	Copepoda	Cylindropsyllus laevis	Cylindropsyllus laevis	115811	Cylindropsyllus laevis	macrophyte accumulations	Revellata Bay	FRA	42.5833	8.71667	yes	10	10	manually	SCUBA diving	cores	Magnesium Chloride	Mascart, T., Lepoint, G., Deschoemaeker, S., Binard, M., Remy, F., & De Troch, M. (2015). Seasonal variability of meiofauna, especially harpacticoid copepods, in Posidonia oceanica macrophytodetritus accumulations. Journal of Sea Research, 95, 149-160.	leaves/matte as macrophytodetritus on sand patches
153	Copepoda	Dactylopusia tisboides	Dactylopusia tisboides	116561	Dactylopusia tisboides	macrophyte accumulations	Revellata Bay	FRA	42.5833	8.71667	yes	10	10	manually	SCUBA diving	cores	Magnesium Chloride	Mascart, T., Lepoint, G., Deschoemaeker, S., Binard, M., Remy, F., & De Troch, M. (2015). Seasonal variability of meiofauna, especially harpacticoid copepods, in Posidonia oceanica macrophytodetritus accumulations. Journal of Sea Research, 95, 149-160.	leaves/matte as macrophytodetritus on sand patches
154	Copepoda	Diarthrodes minutus	Diarthrodes minutus	116573	Diarthrodes minutus	macrophyte accumulations	Revellata Bay	FRA	42.5833	8.71667	yes	10	10	manually	SCUBA diving	cores	Magnesium Chloride	Mascart, T., Lepoint, G., Deschoemaeker, S., Binard, M., Remy, F., & De Troch, M. (2015). Seasonal variability of meiofauna, especially harpacticoid copepods, in Posidonia oceanica macrophytodetritus accumulations. Journal of Sea Research, 95, 149-160.	leaves/matte as macrophytodetritus on sand patches
155	Copepoda	Paradactylopodia brevicornis	Paradactylopodia brevicornis	116593	Paradactylopodia brevicornis	macrophyte accumulations	Revellata Bay	FRA	42.5833	8.71667	yes	10	10	manually	SCUBA diving	cores	Magnesium Chloride	Mascart, T., Lepoint, G., Deschoemaeker, S., Binard, M., Remy, F., & De Troch, M. (2015). Seasonal variability of meiofauna, especially harpacticoid copepods, in Posidonia oceanica macrophytodetritus accumulations. Journal of Sea Research, 95, 149-160.	leaves/matte as macrophytodetritus on sand patches
156	Copepoda	Ectinosoma cf. dentatum	Ectinosoma cf. dentatum	116038	Ectinosoma dentatum	macrophyte accumulations	Revellata Bay	FRA	42.5833	8.71667	yes	10	10	manually	SCUBA diving	cores	Magnesium Chloride	Mascart, T., Lepoint, G., Deschoemaeker, S., Binard, M., Remy, F., & De Troch, M. (2015). Seasonal variability of meiofauna, especially harpacticoid copepods, in Posidonia oceanica macrophytodetritus accumulations. Journal of Sea Research, 95, 149-160.	leaves/matte as macrophytodetritus on sand patches
157	Copepoda	Ectinosoma sp.	Ectinosoma sp. Mascart et al. (2015)	115333	Ectinosoma	macrophyte accumulations	Revellata Bay	FRA	42.5833	8.71667	yes	10	10	manually	SCUBA diving	cores	Magnesium Chloride	Mascart, T., Lepoint, G., Deschoemaeker, S., Binard, M., Remy, F., & De Troch, M. (2015). Seasonal variability of meiofauna, especially harpacticoid copepods, in Posidonia oceanica macrophytodetritus accumulations. Journal of Sea Research, 95, 149-160.	leaves/matte as macrophytodetritus on sand patches
158	Copepoda	Microsetella norvegica	Microsetella norvegica	116115	Microsetella norvegica	macrophyte accumulations	Revellata Bay	FRA	42.5833	8.71667	yes	10	10	manually	SCUBA diving	cores	Magnesium Chloride	Mascart, T., Lepoint, G., Deschoemaeker, S., Binard, M., Remy, F., & De Troch, M. (2015). Seasonal variability of meiofauna, especially harpacticoid copepods, in Posidonia oceanica macrophytodetritus accumulations. Journal of Sea Research, 95, 149-160.	leaves/matte as macrophytodetritus on sand patches
159	Copepoda	Euterpina acutifrons	Euterpina acutifrons	116162	Euterpina acutifrons	macrophyte accumulations	Revellata Bay	FRA	42.5833	8.71667	yes	10	10	manually	SCUBA diving	cores	Magnesium Chloride	Mascart, T., Lepoint, G., Deschoemaeker, S., Binard, M., Remy, F., & De Troch, M. (2015). Seasonal variability of meiofauna, especially harpacticoid copepods, in Posidonia oceanica macrophytodetritus accumulations. Journal of Sea Research, 95, 149-160.	leaves/matte as macrophytodetritus on sand patches
160	Copepoda	Ambunguipes rufocincta	Ambunguipes rufocincta	115511	Ambunguipes rufocincta	macrophyte accumulations	Revellata Bay	FRA	42.5833	8.71667	yes	10	10	manually	SCUBA diving	cores	Magnesium Chloride	Mascart, T., Lepoint, G., Deschoemaeker, S., Binard, M., Remy, F., & De Troch, M. (2015). Seasonal variability of meiofauna, especially harpacticoid copepods, in Posidonia oceanica macrophytodetritus accumulations. Journal of Sea Research, 95, 149-160.	leaves/matte as macrophytodetritus on sand patches
161	Copepoda	Harpacticus littoralis	Harpacticus littoralis	116171	Harpacticus littoralis	macrophyte accumulations	Revellata Bay	FRA	42.5833	8.71667	yes	10	10	manually	SCUBA diving	cores	Magnesium Chloride	Mascart, T., Lepoint, G., Deschoemaeker, S., Binard, M., Remy, F., & De Troch, M. (2015). Seasonal variability of meiofauna, especially harpacticoid copepods, in Posidonia oceanica macrophytodetritus accumulations. Journal of Sea Research, 95, 149-160.	leaves/matte as macrophytodetritus on sand patches
162	Copepoda	Esola longicauda	Esola longicauda	847446	Esola longicauda longicauda	macrophyte accumulations	Revellata Bay	FRA	42.5833	8.71667	yes	10	10	manually	SCUBA diving	cores	Magnesium Chloride	Mascart, T., Lepoint, G., Deschoemaeker, S., Binard, M., Remy, F., & De Troch, M. (2015). Seasonal variability of meiofauna, especially harpacticoid copepods, in Posidonia oceanica macrophytodetritus accumulations. Journal of Sea Research, 95, 149-160.	leaves/matte as macrophytodetritus on sand patches
163	Copepoda	Laophonte cornuta	Laophonte cornuta	116259	Laophonte cornuta	macrophyte accumulations	Revellata Bay	FRA	42.5833	8.71667	yes	10	10	manually	SCUBA diving	cores	Magnesium Chloride	Mascart, T., Lepoint, G., Deschoemaeker, S., Binard, M., Remy, F., & De Troch, M. (2015). Seasonal variability of meiofauna, especially harpacticoid copepods, in Posidonia oceanica macrophytodetritus accumulations. Journal of Sea Research, 95, 149-160.	leaves/matte as macrophytodetritus on sand patches
164	Copepoda	Paralaophonte brevirostris	Paralaophonte brevirostris	116289	Paralaophonte brevirostris	macrophyte accumulations	Revellata Bay	FRA	42.5833	8.71667	yes	10	10	manually	SCUBA diving	cores	Magnesium Chloride	Mascart, T., Lepoint, G., Deschoemaeker, S., Binard, M., Remy, F., & De Troch, M. (2015). Seasonal variability of meiofauna, especially harpacticoid copepods, in Posidonia oceanica macrophytodetritus accumulations. Journal of Sea Research, 95, 149-160.	leaves/matte as macrophytodetritus on sand patches
165	Copepoda	Longipedia minor	Longipedia minor	116371	Longipedia minor	macrophyte accumulations	Revellata Bay	FRA	42.5833	8.71667	yes	10	10	manually	SCUBA diving	cores	Magnesium Chloride	Mascart, T., Lepoint, G., Deschoemaeker, S., Binard, M., Remy, F., & De Troch, M. (2015). Seasonal variability of meiofauna, especially harpacticoid copepods, in Posidonia oceanica macrophytodetritus accumulations. Journal of Sea Research, 95, 149-160.	leaves/matte as macrophytodetritus on sand patches
166	Copepoda	Metis ignea	Metis ignea	116880	Metis ignea ignea	macrophyte accumulations	Revellata Bay	FRA	42.5833	8.71667	yes	10	10	manually	SCUBA diving	cores	Magnesium Chloride	Mascart, T., Lepoint, G., Deschoemaeker, S., Binard, M., Remy, F., & De Troch, M. (2015). Seasonal variability of meiofauna, especially harpacticoid copepods, in Posidonia oceanica macrophytodetritus accumulations. Journal of Sea Research, 95, 149-160.	leaves/matte as macrophytodetritus on sand patches
167	Copepoda	Amphiascoides debilis	Amphiascoides debilis	115895	Amphiascoides debilis	macrophyte accumulations	Revellata Bay	FRA	42.5833	8.71667	yes	10	10	manually	SCUBA diving	cores	Magnesium Chloride	Mascart, T., Lepoint, G., Deschoemaeker, S., Binard, M., Remy, F., & De Troch, M. (2015). Seasonal variability of meiofauna, especially harpacticoid copepods, in Posidonia oceanica macrophytodetritus accumulations. Journal of Sea Research, 95, 149-160.	leaves/matte as macrophytodetritus on sand patches
168	Copepoda	Amphiascus minutus	Amphiascus minutus	549121	Sarsamphiascus minutus	macrophyte accumulations	Revellata Bay	FRA	42.5833	8.71667	yes	10	10	manually	SCUBA diving	cores	Magnesium Chloride	Mascart, T., Lepoint, G., Deschoemaeker, S., Binard, M., Remy, F., & De Troch, M. (2015). Seasonal variability of meiofauna, especially harpacticoid copepods, in Posidonia oceanica macrophytodetritus accumulations. Journal of Sea Research, 95, 149-160.	leaves/matte as macrophytodetritus on sand patches
169	Copepoda	Sarsamphiascus tenuiremis	Sarsamphiascus tenuiremis	549122	Sarsamphiascus tenuiremis	macrophyte accumulations	Revellata Bay	FRA	42.5833	8.71667	yes	10	10	manually	SCUBA diving	cores	Magnesium Chloride	Mascart, T., Lepoint, G., Deschoemaeker, S., Binard, M., Remy, F., & De Troch, M. (2015). Seasonal variability of meiofauna, especially harpacticoid copepods, in Posidonia oceanica macrophytodetritus accumulations. Journal of Sea Research, 95, 149-160.	leaves/matte as macrophytodetritus on sand patches
170	Copepoda	Diosaccus tenuicornis	Diosaccus tenuicornis	115934	Diosaccus tenuicornis	macrophyte accumulations	Revellata Bay	FRA	42.5833	8.71667	yes	10	10	manually	SCUBA diving	cores	Magnesium Chloride	Mascart, T., Lepoint, G., Deschoemaeker, S., Binard, M., Remy, F., & De Troch, M. (2015). Seasonal variability of meiofauna, especially harpacticoid copepods, in Posidonia oceanica macrophytodetritus accumulations. Journal of Sea Research, 95, 149-160.	leaves/matte as macrophytodetritus on sand patches
171	Copepoda	Alteutha depressa	Alteutha depressa	116451	Alteutha depressa	macrophyte accumulations	Revellata Bay	FRA	42.5833	8.71667	yes	10	10	manually	SCUBA diving	cores	Magnesium Chloride	Mascart, T., Lepoint, G., Deschoemaeker, S., Binard, M., Remy, F., & De Troch, M. (2015). Seasonal variability of meiofauna, especially harpacticoid copepods, in Posidonia oceanica macrophytodetritus accumulations. Journal of Sea Research, 95, 149-160.	leaves/matte as macrophytodetritus on sand patches
172	Copepoda	Porcellidium ovatum	Porcellidium ovatum	766155	Porcelloides tenuicaudus	macrophyte accumulations	Revellata Bay	FRA	42.5833	8.71667	yes	10	10	manually	SCUBA diving	cores	Magnesium Chloride	Mascart, T., Lepoint, G., Deschoemaeker, S., Binard, M., Remy, F., & De Troch, M. (2015). Seasonal variability of meiofauna, especially harpacticoid copepods, in Posidonia oceanica macrophytodetritus accumulations. Journal of Sea Research, 95, 149-160.	leaves/matte as macrophytodetritus on sand patches
173	Copepoda	Dactylopodella flava	Dactylopodella flava	116550	Dactylopodella flava	macrophyte accumulations	Revellata Bay	FRA	42.5833	8.71667	yes	10	10	manually	SCUBA diving	cores	Magnesium Chloride	Mascart, T., Lepoint, G., Deschoemaeker, S., Binard, M., Remy, F., & De Troch, M. (2015). Seasonal variability of meiofauna, especially harpacticoid copepods, in Posidonia oceanica macrophytodetritus accumulations. Journal of Sea Research, 95, 149-160.	leaves/matte as macrophytodetritus on sand patches
174	Copepoda	Xouthous laticaudatus	Xouthous laticaudatus	358846	Idomene laticauda	macrophyte accumulations	Revellata Bay	FRA	42.5833	8.71667	yes	10	10	manually	SCUBA diving	cores	Magnesium Chloride	Mascart, T., Lepoint, G., Deschoemaeker, S., Binard, M., Remy, F., & De Troch, M. (2015). Seasonal variability of meiofauna, especially harpacticoid copepods, in Posidonia oceanica macrophytodetritus accumulations. Journal of Sea Research, 95, 149-160.	leaves/matte as macrophytodetritus on sand patches
175	Copepoda	Tegastes areolatus	Tegastes areolatus	116504	Tegastes areolatus	macrophyte accumulations	Revellata Bay	FRA	42.5833	8.71667	yes	10	10	manually	SCUBA diving	cores	Magnesium Chloride	Mascart, T., Lepoint, G., Deschoemaeker, S., Binard, M., Remy, F., & De Troch, M. (2015). Seasonal variability of meiofauna, especially harpacticoid copepods, in Posidonia oceanica macrophytodetritus accumulations. Journal of Sea Research, 95, 149-160.	leaves/matte as macrophytodetritus on sand patches
176	Copepoda	Tegastes falcatus	Tegastes falcatus	116509	Tegastes falcatus	macrophyte accumulations	Revellata Bay	FRA	42.5833	8.71667	yes	10	10	manually	SCUBA diving	cores	Magnesium Chloride	Mascart, T., Lepoint, G., Deschoemaeker, S., Binard, M., Remy, F., & De Troch, M. (2015). Seasonal variability of meiofauna, especially harpacticoid copepods, in Posidonia oceanica macrophytodetritus accumulations. Journal of Sea Research, 95, 149-160.	leaves/matte as macrophytodetritus on sand patches
177	Copepoda	Tegastes satyrus	Tegastes satyrus	116518	Tegastes satyrus	macrophyte accumulations	Revellata Bay	FRA	42.5833	8.71667	yes	10	10	manually	SCUBA diving	cores	Magnesium Chloride	Mascart, T., Lepoint, G., Deschoemaeker, S., Binard, M., Remy, F., & De Troch, M. (2015). Seasonal variability of meiofauna, especially harpacticoid copepods, in Posidonia oceanica macrophytodetritus accumulations. Journal of Sea Research, 95, 149-160.	leaves/matte as macrophytodetritus on sand patches
178	Copepoda	Diagoniceps laevis	Diagoniceps laevis	350763	Diagoniceps laevis	macrophyte accumulations	Revellata Bay	FRA	42.5833	8.71667	yes	10	10	manually	SCUBA diving	cores	Magnesium Chloride	Mascart, T., Lepoint, G., Deschoemaeker, S., Binard, M., Remy, F., & De Troch, M. (2015). Seasonal variability of meiofauna, especially harpacticoid copepods, in Posidonia oceanica macrophytodetritus accumulations. Journal of Sea Research, 95, 149-160.	leaves/matte as macrophytodetritus on sand patches
179	Copepoda	Phyllopodopsyllus bradyi	Phyllopodopsyllus bradyi	116526	Phyllopodopsyllus bradyi	macrophyte accumulations	Revellata Bay	FRA	42.5833	8.71667	yes	10	10	manually	SCUBA diving	cores	Magnesium Chloride	Mascart, T., Lepoint, G., Deschoemaeker, S., Binard, M., Remy, F., & De Troch, M. (2015). Seasonal variability of meiofauna, especially harpacticoid copepods, in Posidonia oceanica macrophytodetritus accumulations. Journal of Sea Research, 95, 149-160.	leaves/matte as macrophytodetritus on sand patches
180	Copepoda	Parathalestris harpactoides	Parathalestris harpactoides	116600	Parathalestris harpactoides	macrophyte accumulations	Revellata Bay	FRA	42.5833	8.71667	yes	10	10	manually	SCUBA diving	cores	Magnesium Chloride	Mascart, T., Lepoint, G., Deschoemaeker, S., Binard, M., Remy, F., & De Troch, M. (2015). Seasonal variability of meiofauna, especially harpacticoid copepods, in Posidonia oceanica macrophytodetritus accumulations. Journal of Sea Research, 95, 149-160.	leaves/matte as macrophytodetritus on sand patches
181	Copepoda	Rhynchothalestris helgolandica	Rhynchothalestris helgolandica	116612	Rhynchothalestris helgolandica	macrophyte accumulations	Revellata Bay	FRA	42.5833	8.71667	yes	10	10	manually	SCUBA diving	cores	Magnesium Chloride	Mascart, T., Lepoint, G., Deschoemaeker, S., Binard, M., Remy, F., & De Troch, M. (2015). Seasonal variability of meiofauna, especially harpacticoid copepods, in Posidonia oceanica macrophytodetritus accumulations. Journal of Sea Research, 95, 149-160.	leaves/matte as macrophytodetritus on sand patches
182	Copepoda	Idyella exigua	Idyella exigua	116634	Idyella exigua	macrophyte accumulations	Revellata Bay	FRA	42.5833	8.71667	yes	10	10	manually	SCUBA diving	cores	Magnesium Chloride	Mascart, T., Lepoint, G., Deschoemaeker, S., Binard, M., Remy, F., & De Troch, M. (2015). Seasonal variability of meiofauna, especially harpacticoid copepods, in Posidonia oceanica macrophytodetritus accumulations. Journal of Sea Research, 95, 149-160.	leaves/matte as macrophytodetritus on sand patches
183	Copepoda	Tisbe elegantula	Tisbe elegantula	116661	Tisbe elegantula	macrophyte accumulations	Revellata Bay	FRA	42.5833	8.71667	yes	10	10	manually	SCUBA diving	cores	Magnesium Chloride	Mascart, T., Lepoint, G., Deschoemaeker, S., Binard, M., Remy, F., & De Troch, M. (2015). Seasonal variability of meiofauna, especially harpacticoid copepods, in Posidonia oceanica macrophytodetritus accumulations. Journal of Sea Research, 95, 149-160.	leaves/matte as macrophytodetritus on sand patches
184	Copepoda	Tisbe ensifer	Tisbe ensifer	116663	Tisbe ensifer	macrophyte accumulations	Revellata Bay	FRA	42.5833	8.71667	yes	10	10	manually	SCUBA diving	cores	Magnesium Chloride	Mascart, T., Lepoint, G., Deschoemaeker, S., Binard, M., Remy, F., & De Troch, M. (2015). Seasonal variability of meiofauna, especially harpacticoid copepods, in Posidonia oceanica macrophytodetritus accumulations. Journal of Sea Research, 95, 149-160.	leaves/matte as macrophytodetritus on sand patches
185	Copepoda	Tisbe furcata	Tisbe furcata	116911	Tisbe furcata furcata	macrophyte accumulations	Revellata Bay	FRA	42.5833	8.71667	yes	10	10	manually	SCUBA diving	cores	Magnesium Chloride	Mascart, T., Lepoint, G., Deschoemaeker, S., Binard, M., Remy, F., & De Troch, M. (2015). Seasonal variability of meiofauna, especially harpacticoid copepods, in Posidonia oceanica macrophytodetritus accumulations. Journal of Sea Research, 95, 149-160.	leaves/matte as macrophytodetritus on sand patches
186	Copepoda	Sacodiscus littoralis	Sacodiscus littoralis	116642	Sacodiscus littoralis	macrophyte accumulations	Revellata Bay	FRA	42.5833	8.71667	yes	10	10	manually	SCUBA diving	cores	Magnesium Chloride	Mascart, T., Lepoint, G., Deschoemaeker, S., Binard, M., Remy, F., & De Troch, M. (2015). Seasonal variability of meiofauna, especially harpacticoid copepods, in Posidonia oceanica macrophytodetritus accumulations. Journal of Sea Research, 95, 149-160.	leaves/matte as macrophytodetritus on sand patches
187	Copepoda	Pseudocalanus minutus	Pseudocalanus minutus	104517	Pseudocalanus minutus	macrophyte accumulations	Revellata Bay	FRA	42.5833	8.71667	yes	10	10	manually	SCUBA diving	cores	Magnesium Chloride	Mascart, T., Lepoint, G., Deschoemaeker, S., Binard, M., Remy, F., & De Troch, M. (2015). Seasonal variability of meiofauna, especially harpacticoid copepods, in Posidonia oceanica macrophytodetritus accumulations. Journal of Sea Research, 95, 149-160.	leaves/matte as macrophytodetritus on sand patches
188	Copepoda	Cribropontius normani	Cribropontius normani	135675	Cribropontius normani	macrophyte accumulations	Revellata Bay	FRA	42.5833	8.71667	yes	10	10	manually	SCUBA diving	cores	Magnesium Chloride	Mascart, T., Lepoint, G., Deschoemaeker, S., Binard, M., Remy, F., & De Troch, M. (2015). Seasonal variability of meiofauna, especially harpacticoid copepods, in Posidonia oceanica macrophytodetritus accumulations. Journal of Sea Research, 95, 149-160.	leaves/matte as macrophytodetritus on sand patches
189	Gastropoda	Hedylopsis sp.	Hedylopsis sp. sensu Sammut & Perrone (1998)	138059	Hedylopsis	adjacent sediments	Maltese Island	ROM	35.9466	14.456	approx.	50	0	manually	SCUBA diving	ng	ng	Sammut, C. R., & Perrone, A. S. (1998). A preliminary check-list of Opisthobranchia (Mollusca, Gastropoda) from the Maltese Islands. Basteria, 62(5/6), 221-240.	shelly gravel from an area with Posidonia meadows
190	Ostracoda	Pontocypria spinosa	Pontocypria spinosa	128432	Pontocypria spinosa	macrophyte accumulations	Gulf of Naples	ITA	40.7589	14.3061	approx.	NA	NA	not especified	ng	ng	ng	Wouters, K. (1991). A new species of the genus Pontocypria (Crustacea, Ostracoda), commensal of a lamellariid gastropod. Bulletin de l’Institut Royal des Sciences Naturelles de Belgique, Biologie, 61, 65-71./ original record in Müller (1894)	among calcareous algae and Posidonia- detritus
191	Ostracoda	Pontocypria spinosa	Pontocypria spinosa	128432	Pontocypria spinosa	macrophyte accumulations	French Riviera	FRA	43.6684	7.43811	approx.	60	5	not especified	ng	ng	ng	Wouters, K. (1991). A new species of the genus Pontocypria (Crustacea, Ostracoda), commensal of a lamellariid gastropod. Bulletin de l’Institut Royal des Sciences Naturelles de Belgique, Biologie, 61, 65-71./ original record in Rome (1964)	among calcareous algae and Posidonia- detritus
192	Ostracoda	Pontocypria spinosa	Pontocypria spinosa	128432	Pontocypria spinosa	macrophyte accumulations	Adriatic Sea	ITA	42.9824	15.4649	approx.	NA	NA	not especified	ng	ng	ng	Wouters, K. (1991). A new species of the genus Pontocypria (Crustacea, Ostracoda), commensal of a lamellariid gastropod. Bulletin de l’Institut Royal des Sciences Naturelles de Belgique, Biologie, 61, 65-71./ original record in Bonaduce et al. (1975)	among calcareous algae and Posidonia- detritus
193	Ostracoda	Triebelina raripila	Triebelina raripila	127922	Triebelina raripila	macrophyte accumulations	Gulf of Naples	ITA	40.7589	14.3061	approx.	NA	NA	not especified	ng	ng	ng	Szczechura, J. (1998). The distribution of Triebelina raripila and Carinocythereis carinata (Ostracoda) from the Middle Miocene of the Central Paratethys and their palaeogeographic implications. Journal of Micropalaeontology, 17(2), 125-130.	T. raripila prefers very shallow water and a sandy substrate covered with Posidonia and algal detritus
194	Ostracoda	Semicytherura janinae	Semicytherura janinae	461275	Semicytherura janinae	macrophyte accumulations	Gulf of Naples	ITA	40.7589	14.3061	approx.	57	16	not especified	ng	ng	ng	Aiello, G., Barra, D., & Bonaduce, G. (2001). CYTHEROPTERON RARUM GW MÜLLER, 1894 FROM THE GULF OF NAPLES (ITALY). Revista Española de Micropaleontología, 33(2), 217-220.	in the detritus of Posidon ia. In the Gulf of Naples the depth range is 16-57 m
195	Annelida	Microphthalmus pseudoaberrans	Microphthalmus pseudoaberrans	130173	Microphthalmus pseudoaberrans	adjacent sediments	Portixol beach	ESP	38.7584	0.222251	approx.	3.5	3.5	not especified	ng	corer	ng	Villora-Moreno, S., Capaccioni-Azzati, R., & Garcia-Carrascosa, A. M. (1991). Meiobenthos of sandy beaches from the Gulf of Valencia (Western Mediterranean): ecology of interstitial polychaetes. Bulletin of Marine Science, 48(2), 376-385.	sediment, sandy beach with macrophytic cover
196	Annelida	Parapionosyllis elegans	Parapionosyllis elegans	131337	Parapionosyllis elegans	adjacent sediments	Portixol beach	ESP	38.7584	0.222251	approx.	3.5	3.5	not especified	ng	corer	ng	Villora-Moreno, S., Capaccioni-Azzati, R., & Garcia-Carrascosa, A. M. (1991). Meiobenthos of sandy beaches from the Gulf of Valencia (Western Mediterranean): ecology of interstitial polychaetes. Bulletin of Marine Science, 48(2), 376-385.	sediment, sandy beach with macrophytic cover
197	Annelida	Sphaerosyllis taylori	Sphaerosyllis taylori	131394	Sphaerosyllis taylori	adjacent sediments	Portixol beach	ESP	38.7584	0.222251	approx.	3.5	3.5	not especified	ng	corer	ng	Villora-Moreno, S., Capaccioni-Azzati, R., & Garcia-Carrascosa, A. M. (1991). Meiobenthos of sandy beaches from the Gulf of Valencia (Western Mediterranean): ecology of interstitial polychaetes. Bulletin of Marine Science, 48(2), 376-385.	sediment, sandy beach with macrophytic cover
198	Annelida	Brania oculata	Brania oculata	131280	Brania arminii	adjacent sediments	Portixol beach	ESP	38.7584	0.222251	approx.	3.5	3.5	not especified	ng	corer	ng	Villora-Moreno, S., Capaccioni-Azzati, R., & Garcia-Carrascosa, A. M. (1991). Meiobenthos of sandy beaches from the Gulf of Valencia (Western Mediterranean): ecology of interstitial polychaetes. Bulletin of Marine Science, 48(2), 376-385.	sediment, sandy beach with macrophytic cover
199	Annelida	Parapionosyllis labronica	Parapionosyllis labronica	131339	Parapionosyllis labronica	adjacent sediments	Portixol beach	ESP	38.7584	0.222251	approx.	3.5	3.5	not especified	ng	corer	ng	Villora-Moreno, S., Capaccioni-Azzati, R., & Garcia-Carrascosa, A. M. (1991). Meiobenthos of sandy beaches from the Gulf of Valencia (Western Mediterranean): ecology of interstitial polychaetes. Bulletin of Marine Science, 48(2), 376-385.	sediment, sandy beach with macrophytic cover
200	Kinorhyncha	Setaphyes dentatus	Setaphyes dentatus	1433402	Setaphyes dentatus	adjacent sediments	Santa Pola	ESP	38.1923	-0.575861	yes	NA	NA	dredge, trawl or grab	boat	Higgins dredge	Bubble & Blot	Nuria Sanchez pers. comm.	muddy sand tongues between posidonia seagrass
201	Kinorhyncha	Leiocanthus lageria	Leiocanthus lageria	1433397	Leiocanthus lageria	adjacent sediments	Santa Pola	ESP	38.1856	-0.560389	yes	NA	NA	dredge, trawl or grab	boat	Higgins dredge	Bubble & Blot	Nuria Sanchez pers. comm.	muddy sand tongues between posidonia seagrass
202	Kinorhyncha	Setaphyes flaveolatus	Setaphyes flaveolatus	1433403	Setaphyes flaveolatus	adjacent sediments	Santa Pola	ESP	38.1849	-0.560389	yes	NA	NA	dredge, trawl or grab	boat	Higgins dredge	Bubble & Blot	Nuria Sanchez pers. comm.	muddy sand tongues between posidonia seagrass
203	Kinorhyncha	Setaphyes dentatus	Setaphyes dentatus	1433402	Setaphyes dentatus	adjacent sediments	Santa Pola	ESP	38.1849	-0.548944	yes	NA	NA	dredge, trawl or grab	boat	Higgins dredge	Bubble & Blot	Nuria Sanchez pers. comm.	muddy sand tongues between posidonia seagrass
204	Kinorhyncha	Setaphyes flaveolatus	Setaphyes flaveolatus	1433403	Setaphyes flaveolatus	adjacent sediments	Santa Pola	ESP	38.1865	-0.548944	yes	NA	NA	dredge, trawl or grab	boat	Higgins dredge	Bubble & Blot	Nuria Sanchez pers. comm.	muddy sand tongues between posidonia seagrass
205	Kinorhyncha	Setaphyes cimarensis	Setaphyes cimarensis	1433131	Setaphyes cimarensis	adjacent sediments	Santa Pola	ESP	38.1865	-0.538278	yes	NA	NA	dredge, trawl or grab	boat	Higgins dredge	Bubble & Blot	Nuria Sanchez pers. comm.	muddy sand tongues between posidonia seagrass
206	Kinorhyncha	Setaphyes flaveolatus	Setaphyes flaveolatus	1433403	Setaphyes flaveolatus	adjacent sediments	Santa Pola	ESP	38.1859	-0.538278	yes	NA	NA	dredge, trawl or grab	boat	Higgins dredge	Bubble & Blot	Nuria Sanchez pers. comm.	muddy sand tongues between posidonia seagrass
207	Kinorhyncha	Echinoderes dujardinii	Echinoderes dujardinii	101111	Echinoderes dujardinii	adjacent sediments	Santa Pola	ESP	38.1859	-0.538278	yes	NA	NA	dredge, trawl or grab	boat	Higgins dredge	Bubble & Blot	Nuria Sanchez pers. comm.	muddy sand tongues between posidonia seagrass
208	Kinorhyncha	Steaphyes dentatus	Setaphyes dentatus	1433402	Setaphyes dentatus	adjacent sediments	Carboneras	ESP	36.9944	-1.89083	yes	18	24	manually	SCUBA diving	plastic jar	Bubble & Blot	Nuria Sanchez pers. comm.	sand and shell fragments adjacent to P. oceanica
209	Kinorhyncha	Pycnophyes robustus	Pycnophyes robustus	101146	Pycnophyes robustus	adjacent sediments	Carboneras	ESP	36.9944	-1.89083	yes	18	24	manually	SCUBA diving	plastic jar	Bubble & Blot	Nuria Sanchez pers. comm.	sand and shell fragments adjacent to P. oceanica
210	Acari	Acaromantis cf. monnioti	Acaromantis cf. monnioti	115033	Acaromantis monnioti	not specified	Gulf of Marseille	FRA	43.2833	5.33333	approx.	45	10	dredge, trawl or grab	boat	dredge	ng	Ilse Bartsch pers. comm.	sediments from areas with Posidonia, not very clear
211	Acari	Actacarus bacescui	Actacarus bacescui	114797	Actacarus bacescui	not specified	Gulf of Marseille	FRA	43.2833	5.33333	approx.	45	10	dredge, trawl or grab	boat	dredge	ng	Ilse Bartsch pers. comm.	sediments from areas with Posidonia, not very clear
212	Acari	Agaue adriatica	Agaue adriatica	114876	Agaue adriatica	not specified	Gulf of Marseille	FRA	43.2833	5.33333	approx.	45	10	dredge, trawl or grab	boat	dredge	ng	Ilse Bartsch pers. comm.	sediments from areas with Posidonia, not very clear
213	Acari	Agaue chevreuxi	Agaue chevreuxi	114877	Agaue chevreuxi	not specified	Gulf of Marseille	FRA	43.2833	5.33333	approx.	45	10	dredge, trawl or grab	boat	dredge	ng	Ilse Bartsch pers. comm.	sediments from areas with Posidonia, not very clear
214	Acari	Agaue panopae	Agaue panopae	114879	Agaue panopae	not specified	Gulf of Marseille	FRA	43.2833	5.33333	approx.	45	10	dredge, trawl or grab	boat	dredge	ng	Ilse Bartsch pers. comm.	sediments from areas with Posidonia, not very clear
215	Acari	Agauopsis brevipalpus	Agauopsis brevipalpus	114884	Agauopsis brevipalpus	not specified	Gulf of Marseille	FRA	43.2833	5.33333	approx.	45	10	dredge, trawl or grab	boat	dredge	ng	Ilse Bartsch pers. comm.	sediments from areas with Posidonia, not very clear
216	Acari	Agauopsis conjuncta	Agauopsis conjuncta	114885	Agauopsis conjuncta	not specified	Gulf of Marseille	FRA	43.2833	5.33333	approx.	45	10	dredge, trawl or grab	boat	dredge	ng	Ilse Bartsch pers. comm.	sediments from areas with Posidonia, not very clear
217	Acari	Agauopsis microrhyncha	Agauopsis microrhyncha	114891	Agauopsis microrhyncha	not specified	Gulf of Marseille	FRA	43.2833	5.33333	approx.	45	10	dredge, trawl or grab	boat	dredge	ng	Ilse Bartsch pers. comm.	sediments from areas with Posidonia, not very clear
218	Acari	Agauopsis pteropes	Agauopsis pteropes	114894	Agauopsis pteropes	not specified	Gulf of Marseille	FRA	43.2833	5.33333	approx.	45	10	dredge, trawl or grab	boat	dredge	ng	Ilse Bartsch pers. comm.	sediments from areas with Posidonia, not very clear
219	Acari	Anomalohalacarus sp.	Anomalohalacarus sp. sensu Barstch (pers. comm.)	114763	Anomalohalacarus	not specified	Gulf of Marseille	FRA	43.2833	5.33333	approx.	45	10	dredge, trawl or grab	boat	dredge	ng	Ilse Bartsch pers. comm.	sediments from areas with Posidonia, not very clear
220	Acari	Coloboceras drachi	Coloboceras drachi	114912	Coloboceras drachi	not specified	Gulf of Marseille	FRA	43.2833	5.33333	approx.	45	10	dredge, trawl or grab	boat	dredge	ng	Ilse Bartsch pers. comm.	sediments from areas with Posidonia, not very clear
221	Acari	Copidognathus adriaticus	Copidognathus adriaticus	114817	Copidognathus adriaticus	not specified	Gulf of Marseille	FRA	43.2833	5.33333	approx.	45	10	dredge, trawl or grab	boat	dredge	ng	Ilse Bartsch pers. comm.	sediments from areas with Posidonia, not very clear
222	Acari	Copidognathus brevipes	Copidognathus brevipes	114821	Copidognathus brevipes	not specified	Gulf of Marseille	FRA	43.2833	5.33333	approx.	45	10	dredge, trawl or grab	boat	dredge	ng	Ilse Bartsch pers. comm.	sediments from areas with Posidonia, not very clear
223	Acari	Copidognathus falcifer	Copidognathus falcifer	114832	Copidognathus falcifer	not specified	Gulf of Marseille	FRA	43.2833	5.33333	approx.	45	10	dredge, trawl or grab	boat	dredge	ng	Ilse Bartsch pers. comm.	sediments from areas with Posidonia, not very clear
224	Acari	Copidognathus gibbus	Copidognathus gibbus	114834	Copidognathus gibbus	not specified	Gulf of Marseille	FRA	43.2833	5.33333	approx.	45	10	dredge, trawl or grab	boat	dredge	ng	Ilse Bartsch pers. comm.	sediments from areas with Posidonia, not very clear
225	Acari	Copidognathus cf. graveolus	Copidognathus cf. graveolus	114838	Copidognathus graveolus	not specified	Gulf of Marseille	FRA	43.2833	5.33333	approx.	45	10	dredge, trawl or grab	boat	dredge	ng	Ilse Bartsch pers. comm.	sediments from areas with Posidonia, not very clear
226	Acari	Copidognathus humerosus	Copidognathus humerosus	114840	Copidognathus humerosus	not specified	Gulf of Marseille	FRA	43.2833	5.33333	approx.	45	10	dredge, trawl or grab	boat	dredge	ng	Ilse Bartsch pers. comm.	sediments from areas with Posidonia, not very clear
227	Acari	Copidognathus lamelloides	Copidognathus lamelloides	163519	Copidognathus lamelloides	not specified	Gulf of Marseille	FRA	43.2833	5.33333	approx.	45	10	dredge, trawl or grab	boat	dredge	ng	Ilse Bartsch pers. comm.	sediments from areas with Posidonia, not very clear
228	Acari	Copidognathus latisetus	Copidognathus latisetus	114842	Copidognathus latisetus	not specified	Gulf of Marseille	FRA	43.2833	5.33333	approx.	45	10	dredge, trawl or grab	boat	dredge	ng	Ilse Bartsch pers. comm.	sediments from areas with Posidonia, not very clear
229	Acari	Copidognathus magnipalpus	Copidognathus magnipalpus	114848	Copidognathus magnipalpus	not specified	Gulf of Marseille	FRA	43.2833	5.33333	approx.	45	10	dredge, trawl or grab	boat	dredge	ng	Ilse Bartsch pers. comm.	sediments from areas with Posidonia, not very clear
230	Acari	Copidognathus majusculus	Copidognathus majusculus	114850	Copidognathus majusculus	not specified	Gulf of Marseille	FRA	43.2833	5.33333	approx.	45	10	dredge, trawl or grab	boat	dredge	ng	Ilse Bartsch pers. comm.	sediments from areas with Posidonia, not very clear
231	Acari	Copidognathus oculatus	Copidognathus oculatus	114854	Copidognathus oculatus	not specified	Gulf of Marseille	FRA	43.2833	5.33333	approx.	45	10	dredge, trawl or grab	boat	dredge	ng	Ilse Bartsch pers. comm.	sediments from areas with Posidonia, not very clear
232	Acari	Copidognathus sculptus	Copidognathus sculptus	114867	Copidognathus sculptus	not specified	Gulf of Marseille	FRA	43.2833	5.33333	approx.	45	10	dredge, trawl or grab	boat	dredge	ng	Ilse Bartsch pers. comm.	sediments from areas with Posidonia, not very clear
233	Acari	Copidognathus tectirostris	Copidognathus tectirostris	114871	Copidognathus tectirostris	not specified	Gulf of Marseille	FRA	43.2833	5.33333	approx.	45	10	dredge, trawl or grab	boat	dredge	ng	Ilse Bartsch pers. comm.	sediments from areas with Posidonia, not very clear
234	Acari	Halacarus bisulcus	Halacarus bisulcus	114950	Halacarus bisulcus	not specified	Gulf of Marseille	FRA	43.2833	5.33333	approx.	45	10	dredge, trawl or grab	boat	dredge	ng	Ilse Bartsch pers. comm.	sediments from areas with Posidonia, not very clear
235	Acari	Halacarus griseus	Halacarus griseus	114953	Halacarus griseus	not specified	Gulf of Marseille	FRA	43.2833	5.33333	approx.	45	10	dredge, trawl or grab	boat	dredge	ng	Ilse Bartsch pers. comm.	sediments from areas with Posidonia, not very clear
236	Acari	Halacarus rismondoi	Halacarus rismondoi	114956	Halacarus rismondoi	not specified	Gulf of Marseille	FRA	43.2833	5.33333	approx.	45	10	dredge, trawl or grab	boat	dredge	ng	Ilse Bartsch pers. comm.	sediments from areas with Posidonia, not very clear
237	Acari	Halacarus subtilis	Halacarus subtilis	114958	Halacarus subtilis	not specified	Gulf of Marseille	FRA	43.2833	5.33333	approx.	45	10	dredge, trawl or grab	boat	dredge	ng	Ilse Bartsch pers. comm.	sediments from areas with Posidonia, not very clear
238	Acari	Lohmannella falcata	Lohmannella falcata	114982	Lohmannella falcata	not specified	Gulf of Marseille	FRA	43.2833	5.33333	approx.	45	10	dredge, trawl or grab	boat	dredge	ng	Ilse Bartsch pers. comm.	sediments from areas with Posidonia, not very clear
239	Acari	Lohmannella multisetosus	Lohmannella multisetosa	114984	Lohmannella multisetosa	not specified	Gulf of Marseille	FRA	43.2833	5.33333	approx.	45	10	dredge, trawl or grab	boat	dredge	ng	Ilse Bartsch pers. comm.	sediments from areas with Posidonia, not very clear
240	Acari	Lohmannella reducta	Lohmannella reducta	115050	Lohmannella steueri reducta	not specified	Gulf of Marseille	FRA	43.2833	5.33333	approx.	45	10	dredge, trawl or grab	boat	dredge	ng	Ilse Bartsch pers. comm.	sediments from areas with Posidonia, not very clear
241	Acari	Lohmannella steueri	Lohmannella steueri	114989	Lohmannella steueri	not specified	Gulf of Marseille	FRA	43.2833	5.33333	approx.	45	10	dredge, trawl or grab	boat	dredge	ng	Ilse Bartsch pers. comm.	sediments from areas with Posidonia, not very clear
242	Acari	Maracarus gracilipes	Arhodeoporus gracilipes	114899	Arhodeoporus gracilipes	not specified	Gulf of Marseille	FRA	43.2833	5.33333	approx.	45	10	dredge, trawl or grab	boat	dredge	ng	Ilse Bartsch pers. comm.	sediments from areas with Posidonia, not very clear
243	Acari	Maracarus minor	Maracarus minor	114902	Arhodeoporus minor	not specified	Gulf of Marseille	FRA	43.2833	5.33333	approx.	45	10	dredge, trawl or grab	boat	dredge	ng	Ilse Bartsch pers. comm.	sediments from areas with Posidonia, not very clear
244	Acari	Pelacarus aculeatus	Pelacarus aculeatus	407060	Pelacarus aculeatus	not specified	Gulf of Marseille	FRA	43.2833	5.33333	approx.	45	10	dredge, trawl or grab	boat	dredge	ng	Ilse Bartsch pers. comm.	sediments from areas with Posidonia, not very clear
245	Acari	Plegadognathus labronicus	Plegadognathus labronicus	114961	Plegadognathus labronicus	not specified	Gulf of Marseille	FRA	43.2833	5.33333	approx.	45	10	dredge, trawl or grab	boat	dredge	ng	Ilse Bartsch pers. comm.	sediments from areas with Posidonia, not very clear
246	Acari	Plegadognathus labronicus	Plegadognathus labronicus	114961	Plegadognathus labronicus	not specified	Gulf of Marseille	FRA	43.2833	5.33333	approx.	45	10	dredge, trawl or grab	boat	dredge	ng	Ilse Bartsch pers. comm.	sediments from areas with Posidonia, not very clear
247	Acari	Plegadognathus labronicus	Plegadognathus labronicus	114961	Plegadognathus labronicus	not specified	Gulf of Marseille	FRA	43.2833	5.33333	approx.	45	10	dredge, trawl or grab	boat	dredge	ng	Ilse Bartsch pers. comm.	sediments from areas with Posidonia, not very clear
248	Acari	Rhombognathus conjunctus	Rhombognathus conjunctus	115017	Rhombognathus conjunctus	not specified	Gulf of Marseille	FRA	43.2833	5.33333	approx.	45	10	dredge, trawl or grab	boat	dredge	ng	Ilse Bartsch pers. comm.	sediments from areas with Posidonia, not very clear
249	Acari	Rhombognathus parvulus	Rhombognathus parvulus	115024	Rhombognathus parvulus	not specified	Gulf of Marseille	FRA	43.2833	5.33333	approx.	45	10	dredge, trawl or grab	boat	dredge	ng	Ilse Bartsch pers. comm.	sediments from areas with Posidonia, not very clear
250	Acari	Rhombognathus paranotops	Rhombognathus paranotops	115023	Rhombognathus paranotops	not specified	Gulf of Marseille	FRA	43.2833	5.33333	approx.	45	10	dredge, trawl or grab	boat	dredge	ng	Ilse Bartsch pers. comm.	sediments from areas with Posidonia, not very clear
251	Acari	Rhombognathus praegracilis	Rhombognathus praegracilis	115027	Rhombognathus praegracilis	not specified	Gulf of Marseille	FRA	43.2833	5.33333	approx.	45	10	dredge, trawl or grab	boat	dredge	ng	Ilse Bartsch pers. comm.	sediments from areas with Posidonia, not very clear
252	Acari	Scaptognathus hallezi	Scaptognathus hallezi	114990	Scaptognathus hallezi	not specified	Gulf of Marseille	FRA	43.2833	5.33333	approx.	45	10	dredge, trawl or grab	boat	dredge	ng	Ilse Bartsch pers. comm.	sediments from areas with Posidonia, not very clear
253	Acari	Scaptognathus sabularius	Scaptognathus sabularius	114993	Scaptognathus sabularius	not specified	Gulf of Marseille	FRA	43.2833	5.33333	approx.	45	10	dredge, trawl or grab	boat	dredge	ng	Ilse Bartsch pers. comm.	sediments from areas with Posidonia, not very clear
254	Acari	Scaptognathus tereninus	Scaptognathus tereninus	114994	Scaptognathus tereninus	not specified	Gulf of Marseille	FRA	43.2833	5.33333	approx.	45	10	dredge, trawl or grab	boat	dredge	ng	Ilse Bartsch pers. comm.	sediments from areas with Posidonia, not very clear
255	Acari	Scaptognathus tridens	Scaptognathus tridens	114995	Scaptognathus tridens	not specified	Gulf of Marseille	FRA	43.2833	5.33333	approx.	45	10	dredge, trawl or grab	boat	dredge	ng	Ilse Bartsch pers. comm.	sediments from areas with Posidonia, not very clear
256	Acari	Thalassarachna affinis	Thalassarachna affinis	114962	Thalassarachna affinis	not specified	Gulf of Marseille	FRA	43.2833	5.33333	approx.	45	10	dredge, trawl or grab	boat	dredge	ng	Ilse Bartsch pers. comm.	sediments from areas with Posidonia, not very clear
257	Acari	Rhombognathus praegracilis	Rhombognathus praegracilis	115027	Rhombognathus praegracilis	leaves	Santa Pola	ESP	38.2095	-0.505311	yes	7	4	manually	SCUBA diving	plastic bags	Magnesium Chloride and Bubble & Blot	Present study	leaves and matte of posidonia seagrass
258	Acari	Copidognathus magnipalpus	Copidognathus magnipalpus	114848	Copidognathus magnipalpus	leaves	Santa Pola	ESP	38.2095	-0.505311	yes	7	4	manually	SCUBA diving	plastic bags	Magnesium Chloride and Bubble & Blot	Present study	leaves and matte of posidonia seagrass
259	Acari	Copidognathus lamelloides	Copidognathus lamelloides	163519	Copidognathus lamelloides	leaves	Santa Pola	ESP	38.2095	-0.505311	yes	7	4	manually	SCUBA diving	plastic bags	Magnesium Chloride and Bubble & Blot	Present study	leaves and matte of posidonia seagrass
260	Acari	Copidognathus oculatus	Copidognathus oculatus	114854	Copidognathus oculatus	leaves	Santa Pola	ESP	38.2095	-0.505311	yes	7	4	manually	SCUBA diving	plastic bags	Magnesium Chloride and Bubble & Blot	Present study	leaves and matte of posidonia seagrass
261	Acari	Copidognathus remipes	Copidognathus remipes	114863	Copidognathus remipes	leaves	Santa Pola	ESP	38.2095	-0.505311	yes	7	4	manually	SCUBA diving	plastic bags	Magnesium Chloride and Bubble & Blot	Present study	leaves and matte of posidonia seagrass
262	Acari	Copidognathus latisetus	Copidognathus latisetus	114842	Copidognathus latisetus	leaves	Santa Pola	ESP	38.2095	-0.505311	yes	7	4	manually	SCUBA diving	plastic bags	Magnesium Chloride and Bubble & Blot	Present study	leaves and matte of posidonia seagrass
263	Acari	Arhodeoporus gracilipes	Arhodeoporus gracilipes	114899	Arhodeoporus gracilipes	leaves	Santa Pola	ESP	38.2095	-0.505311	yes	7	4	manually	SCUBA diving	plastic bags	Magnesium Chloride and Bubble & Blot	Present study	leaves and matte of posidonia seagrass
264	Acari	Agauopsis minor	Agauopsis minor	114892	Agauopsis minor	leaves	Santa Pola	ESP	38.2095	-0.505311	yes	7	4	manually	SCUBA diving	plastic bags	Magnesium Chloride and Bubble & Blot	Present study	leaves and matte of posidonia seagrass
265	Acari	Agauopsis microrhyncha	Agauopsis microrhyncha	114891	Agauopsis microrhyncha	leaves	Santa Pola	ESP	38.2095	-0.505311	yes	7	4	manually	SCUBA diving	plastic bags	Magnesium Chloride and Bubble & Blot	Present study	leaves and matte of posidonia seagrass
266	Acari	Agaue panopae	Agaue panopae	114879	Agaue panopae	leaves	Santa Pola	ESP	38.2095	-0.505311	yes	7	4	manually	SCUBA diving	plastic bags	Magnesium Chloride and Bubble & Blot	Present study	leaves and matte of posidonia seagrass
267	Acari	Simognathus minutus	Simognathus minutus	115038	Simognathus minutus	leaves	Santa Pola	ESP	38.2095	-0.505311	yes	7	4	manually	SCUBA diving	plastic bags	Magnesium Chloride and Bubble & Blot	Present study	leaves and matte of posidonia seagrass
268	Acari	Lohmannella falcata	Lohmannella falcata	114982	Lohmannella falcata	leaves	Santa Pola	ESP	38.2095	-0.505311	yes	7	4	manually	SCUBA diving	plastic bags	Magnesium Chloride and Bubble & Blot	Present study	leaves and matte of posidonia seagrass
269	Acari	Agauopsis brevipalpus	Agauopsis brevipalpus	114884	Agauopsis brevipalpus	leaves	Santa Pola	ESP	38.2095	-0.505311	yes	7	4	manually	SCUBA diving	plastic bags	Magnesium Chloride and Bubble & Blot	Present study	leaves and matte of posidonia seagrass
270	Acari	Pelacarus aculeatus	Pelacarus aculeatus	407060	Pelacarus aculeatus	leaves	Santa Pola	ESP	38.2095	-0.505311	yes	7	4	manually	SCUBA diving	plastic bags	Magnesium Chloride and Bubble & Blot	Present study	leaves and matte of posidonia seagrass
271	Acari	Agaue adriatica	Agaue adriatica	114876	Agaue adriatica	leaves	Santa Pola	ESP	38.2095	-0.505311	yes	7	4	manually	SCUBA diving	plastic bags	Magnesium Chloride and Bubble & Blot	Present study	leaves and matte of posidonia seagrass
272	Acari	Rhombognathus praegracilis	Rhombognathus praegracilis	115027	Rhombognathus praegracilis	matte	Santa Pola	ESP	38.2095	-0.505311	yes	7	4	manually	SCUBA diving	plastic bags	Magnesium Chloride and Bubble & Blot	Present study	leaves and matte of posidonia seagrass
273	Acari	Copidognathus magnipalpus	Copidognathus magnipalpus	114848	Copidognathus magnipalpus	matte	Santa Pola	ESP	38.2095	-0.505311	yes	7	4	manually	SCUBA diving	plastic bags	Magnesium Chloride and Bubble & Blot	Present study	leaves and matte of posidonia seagrass
274	Acari	Copidognathus lamelloides	Copidognathus lamelloides	163519	Copidognathus lamelloides	matte	Santa Pola	ESP	38.2095	-0.505311	yes	7	4	manually	SCUBA diving	plastic bags	Magnesium Chloride and Bubble & Blot	Present study	leaves and matte of posidonia seagrass
275	Acari	Copidognathus oculatus	Copidognathus oculatus	114854	Copidognathus oculatus	matte	Santa Pola	ESP	38.2095	-0.505311	yes	7	4	manually	SCUBA diving	plastic bags	Magnesium Chloride and Bubble & Blot	Present study	leaves and matte of posidonia seagrass
276	Acari	Copidognathus remipes	Copidognathus remipes	114863	Copidognathus remipes	matte	Santa Pola	ESP	38.2095	-0.505311	yes	7	4	manually	SCUBA diving	plastic bags	Magnesium Chloride and Bubble & Blot	Present study	leaves and matte of posidonia seagrass
277	Acari	Copidognathus latisetus	Copidognathus latisetus	114842	Copidognathus latisetus	matte	Santa Pola	ESP	38.2095	-0.505311	yes	7	4	manually	SCUBA diving	plastic bags	Magnesium Chloride and Bubble & Blot	Present study	leaves and matte of posidonia seagrass
278	Acari	Arhodeoporus gracilipes	Arhodeoporus gracilipes	114899	Arhodeoporus gracilipes	matte	Santa Pola	ESP	38.2095	-0.505311	yes	7	4	manually	SCUBA diving	plastic bags	Magnesium Chloride and Bubble & Blot	Present study	leaves and matte of posidonia seagrass
279	Acari	Agauopsis minor	Agauopsis minor	114892	Agauopsis minor	matte	Santa Pola	ESP	38.2095	-0.505311	yes	7	4	manually	SCUBA diving	plastic bags	Magnesium Chloride and Bubble & Blot	Present study	leaves and matte of posidonia seagrass
280	Acari	Agauopsis microrhyncha	Agauopsis microrhyncha	114891	Agauopsis microrhyncha	matte	Santa Pola	ESP	38.2095	-0.505311	yes	7	4	manually	SCUBA diving	plastic bags	Magnesium Chloride and Bubble & Blot	Present study	leaves and matte of posidonia seagrass
281	Acari	Agaue panopae	Agaue panopae	114879	Agaue panopae	matte	Santa Pola	ESP	38.2095	-0.505311	yes	7	4	manually	SCUBA diving	plastic bags	Magnesium Chloride and Bubble & Blot	Present study	leaves and matte of posidonia seagrass
282	Acari	Simognathus minutus	Simognathus minutus	115038	Simognathus minutus	matte	Santa Pola	ESP	38.2095	-0.505311	yes	7	4	manually	SCUBA diving	plastic bags	Magnesium Chloride and Bubble & Blot	Present study	leaves and matte of posidonia seagrass
283	Acari	Lohmannella falcata	Lohmannella falcata	114982	Lohmannella falcata	matte	Santa Pola	ESP	38.2095	-0.505311	yes	7	4	manually	SCUBA diving	plastic bags	Magnesium Chloride and Bubble & Blot	Present study	leaves and matte of posidonia seagrass
284	Acari	Agauopsis brevipalpus	Agauopsis brevipalpus	114884	Agauopsis brevipalpus	matte	Santa Pola	ESP	38.2095	-0.505311	yes	7	4	manually	SCUBA diving	plastic bags	Magnesium Chloride and Bubble & Blot	Present study	leaves and matte of posidonia seagrass
285	Acari	Copidognathus reticulatus	Copidognathus reticulatus	114864	Copidognathus reticulatus	leaves	Santa Pola	ESP	38.2095	-0.505311	yes	7	4	manually	SCUBA diving	plastic bags	Magnesium Chloride and Bubble & Blot	Present study	leaves of posidonia seagrass
286	Acari	Pelacarus aculeatus	Pelacarus aculeatus	407060	Pelacarus aculeatus	matte	Santa Pola	ESP	38.2095	-0.505311	yes	7	4	manually	SCUBA diving	plastic bags	Magnesium Chloride and Bubble & Blot	Present study	leaves and matte of posidonia seagrass
287	Acari	Arhodeoporus labronicus	Arhodeoporus labronicus	114961	Plegadognathus labronicus	matte	Santa Pola	ESP	38.2095	-0.505311	yes	7	4	manually	SCUBA diving	plastic bags	Magnesium Chloride and Bubble & Blot	Present study	matte of posidonia seagrass
288	Acari	Copidognathus quadricostatus	Copidognathus quadricostatus	114861	Copidognathus quadricostatus	matte	Santa Pola	ESP	38.2095	-0.505311	yes	7	4	manually	SCUBA diving	plastic bags	Magnesium Chloride and Bubble & Blot	Present study	matte of posidonia seagrass
289	Acari	Agaue adriatica	Agaue adriatica	114876	Agaue adriatica	matte	Santa Pola	ESP	38.2095	-0.505311	yes	7	4	manually	SCUBA diving	plastic bags	Magnesium Chloride and Bubble & Blot	Present study	leaves and matte of posidonia seagrass
290	Acari	Agaue cf. abyssorum	Agaue cf. abyssorum	114875	Agaue abyssorum	matte	Santa Pola	ESP	38.2095	-0.505311	yes	7	4	manually	SCUBA diving	plastic bags	Magnesium Chloride and Bubble & Blot	Present study	matte of posidonia seagrass
291	Acari	Rhombognathus cf. procerus	Rhombognathus cf. procerus	115028	Rhombognathus procerus	matte	Santa Pola	ESP	38.2095	-0.505311	yes	7	4	manually	SCUBA diving	plastic bags	Magnesium Chloride and Bubble & Blot	Present study	matte of posidonia seagrass
292	Acari	Halacarus actenos	Halacarus actenos	114947	Halacarus actenos	matte	Santa Pola	ESP	38.2095	-0.505311	yes	7	4	manually	SCUBA diving	plastic bags	Magnesium Chloride and Bubble & Blot	Present study	matte of posidonia seagrass
293	Acari	Anomalohalacarus anomalus	Anomalohalacarus anomalus	114803	Anomalohalacarus anomalus	adjacent sediments	Carboneras	ESP	36.9892	-1.898	yes	8	8	manually	SCUBA diving	plastic bags	Magnesium Chloride and Bubble & Blot	Garcia-Gomez, unpublished	sand and shell fragments adjacent to P. oceanica
294	Acari	Arhodeoporus gracilipes	Arhodeoporus gracilipes	114899	Arhodeoporus gracilipes	adjacent sediments	Carboneras	ESP	36.9892	-1.898	yes	8	8	manually	SCUBA diving	plastic bags	Magnesium Chloride and Bubble & Blot	Garcia-Gomez, unpublished	sand and shell fragments adjacent to P. oceanica
295	Nematoda	Syringolaimus sp.	Syringolaimus sp. sensu Novak (1989)	2526	Syringolaimus	leaves	Island of Ischia	ITA	40.7574	13.8865	approx.	5	5	manually	SCUBA diving	plastic bags/bottles	vigorous shaking	Novak, R. (1989). Ecology of nematodes in the mediterranean seagrass Posidonia oceanica (L.) Delile 1. General part and faunistics of the nematode community. Marine Ecology, 10(4), 335-363.	leaf & stem substrata
296	Nematoda	Camacolaimus sp.1	Camacolaimus sp.1 sensu Novak (1989)	2394	Deontolaimus	leaves	Island of Ischia	ITA	40.7574	13.8865	approx.	5	5	manually	SCUBA diving	plastic bags/bottles	vigorous shaking	Novak, R. (1989). Ecology of nematodes in the mediterranean seagrass Posidonia oceanica (L.) Delile 1. General part and faunistics of the nematode community. Marine Ecology, 10(4), 335-363.	leaf & stem substrata
297	Nematoda	Leptolaimus elegans	Leptolaimus elegans	121267	Leptolaimus elegans	leaves	Island of Ischia	ITA	40.7574	13.8865	approx.	5	5	manually	SCUBA diving	plastic bags/bottles	vigorous shaking	Novak, R. (1989). Ecology of nematodes in the mediterranean seagrass Posidonia oceanica (L.) Delile 1. General part and faunistics of the nematode community. Marine Ecology, 10(4), 335-363.	leaf & stem substrata
298	Nematoda	Acontiolaimus cylindricaudatus	Acontiolaimus cylindricaudatus	868932	Deontolaimus cylindricaudatus	leaves	Island of Ischia	ITA	40.7574	13.8865	approx.	5	5	manually	SCUBA diving	plastic bags/bottles	vigorous shaking	Novak, R. (1989). Ecology of nematodes in the mediterranean seagrass Posidonia oceanica (L.) Delile 1. General part and faunistics of the nematode community. Marine Ecology, 10(4), 335-363.	leaf & stem substrata
299	Nematoda	Diplopeltis cirrhatus	Diplopeltis cirrhatus	121404	Diplopeltis cirrhatus	leaves	Island of Ischia	ITA	40.7574	13.8865	approx.	5	5	manually	SCUBA diving	plastic bags/bottles	vigorous shaking	Novak, R. (1989). Ecology of nematodes in the mediterranean seagrass Posidonia oceanica (L.) Delile 1. General part and faunistics of the nematode community. Marine Ecology, 10(4), 335-363.	leaf & stem substrata
300	Nematoda	Araeolaimus bioculatus	Araeolaimus bioculatus	121381	Araeolaimus bioculatus	leaves	Island of Ischia	ITA	40.7574	13.8865	approx.	5	5	manually	SCUBA diving	plastic bags/bottles	vigorous shaking	Novak, R. (1989). Ecology of nematodes in the mediterranean seagrass Posidonia oceanica (L.) Delile 1. General part and faunistics of the nematode community. Marine Ecology, 10(4), 335-363.	leaf & stem substrata
301	Nematoda	Araeolaimus elegans	Araeolaimus elegans	121383	Araeolaimus elegans	leaves	Island of Ischia	ITA	40.7574	13.8865	approx.	5	5	manually	SCUBA diving	plastic bags/bottles	vigorous shaking	Novak, R. (1989). Ecology of nematodes in the mediterranean seagrass Posidonia oceanica (L.) Delile 1. General part and faunistics of the nematode community. Marine Ecology, 10(4), 335-363.	leaf & stem substrata
302	Nematoda	Linhomoeus pilosus	Linhomoeus pilosus	121719	Linhomoeus pilosus	leaves	Island of Ischia	ITA	40.7574	13.8865	approx.	5	5	manually	SCUBA diving	plastic bags/bottles	vigorous shaking	Novak, R. (1989). Ecology of nematodes in the mediterranean seagrass Posidonia oceanica (L.) Delile 1. General part and faunistics of the nematode community. Marine Ecology, 10(4), 335-363.	leaf & stem substrata
303	Nematoda	Desmolaimus sp.	Desmolaimus sp. sensu Novak (1989)	2474	Desmolaimus	leaves	Island of Ischia	ITA	40.7574	13.8865	approx.	5	5	manually	SCUBA diving	plastic bags/bottles	vigorous shaking	Novak, R. (1989). Ecology of nematodes in the mediterranean seagrass Posidonia oceanica (L.) Delile 1. General part and faunistics of the nematode community. Marine Ecology, 10(4), 335-363.	leaf & stem substrata
304	Nematoda	Daptonema tortus	Daptonema tortus	228823	Daptonema tortum	leaves	Island of Ischia	ITA	40.7574	13.8865	approx.	5	5	manually	SCUBA diving	plastic bags/bottles	vigorous shaking	Novak, R. (1989). Ecology of nematodes in the mediterranean seagrass Posidonia oceanica (L.) Delile 1. General part and faunistics of the nematode community. Marine Ecology, 10(4), 335-363.	leaf & stem substrata
305	Nematoda	Daptonema sp.	Daptonema sp. sensu Novak (1989)	2455	Daptonema	leaves	Island of Ischia	ITA	40.7574	13.8865	approx.	5	5	manually	SCUBA diving	plastic bags/bottles	vigorous shaking	Novak, R. (1989). Ecology of nematodes in the mediterranean seagrass Posidonia oceanica (L.) Delile 1. General part and faunistics of the nematode community. Marine Ecology, 10(4), 335-363.	leaf & stem substrata
306	Nematoda	Metadesmolaimus sp.	Metadesmolaimus sp. sensu Novak (1989)	2461	Metadesmolaimus	leaves	Island of Ischia	ITA	40.7574	13.8865	approx.	5	5	manually	SCUBA diving	plastic bags/bottles	vigorous shaking	Novak, R. (1989). Ecology of nematodes in the mediterranean seagrass Posidonia oceanica (L.) Delile 1. General part and faunistics of the nematode community. Marine Ecology, 10(4), 335-363.	leaf & stem substrata
307	Nematoda	Monhystera parva	Monhystera parva	121479	Thalassomonhystera parva	leaves	Island of Ischia	ITA	40.7574	13.8865	approx.	5	5	manually	SCUBA diving	plastic bags/bottles	vigorous shaking	Novak, R. (1989). Ecology of nematodes in the mediterranean seagrass Posidonia oceanica (L.) Delile 1. General part and faunistics of the nematode community. Marine Ecology, 10(4), 335-363.	leaf & stem substrata
308	Nematoda	Monhystrella sp.	Monhystrella sp. sensu Novak (1989)	153352	Monhystrella	leaves	Island of Ischia	ITA	40.7574	13.8865	approx.	5	5	manually	SCUBA diving	plastic bags/bottles	vigorous shaking	Novak, R. (1989). Ecology of nematodes in the mediterranean seagrass Posidonia oceanica (L.) Delile 1. General part and faunistics of the nematode community. Marine Ecology, 10(4), 335-363.	leaf & stem substrata
309	Nematoda	Molgolaimus sp. 1	Molgolaimus sp. 1 sensu Novak (1989)	2343	Molgolaimus	leaves	Island of Ischia	ITA	40.7574	13.8865	approx.	5	5	manually	SCUBA diving	plastic bags/bottles	vigorous shaking	Novak, R. (1989). Ecology of nematodes in the mediterranean seagrass Posidonia oceanica (L.) Delile 1. General part and faunistics of the nematode community. Marine Ecology, 10(4), 335-363.	leaf & stem substrata
310	Nematoda	Molgolaimus sp. 2	Molgolaimus sp. 2 sensu Novak (1989)	2343	Molgolaimus	leaves	Island of Ischia	ITA	40.7574	13.8865	approx.	5	5	manually	SCUBA diving	plastic bags/bottles	vigorous shaking	Novak, R. (1989). Ecology of nematodes in the mediterranean seagrass Posidonia oceanica (L.) Delile 1. General part and faunistics of the nematode community. Marine Ecology, 10(4), 335-363.	leaf & stem substrata
311	Nematoda	Molgolaimus sp. 4	Molgolaimus sp. 4 sensu Novak (1989)	2343	Molgolaimus	leaves	Island of Ischia	ITA	40.7574	13.8865	approx.	5	5	manually	SCUBA diving	plastic bags/bottles	vigorous shaking	Novak, R. (1989). Ecology of nematodes in the mediterranean seagrass Posidonia oceanica (L.) Delile 1. General part and faunistics of the nematode community. Marine Ecology, 10(4), 335-363.	leaf & stem substrata
312	Nematoda	Chromaspirinia sp.	Chromaspirina sp. sensu Novak (1989)	2345	Chromaspirina	leaves	Island of Ischia	ITA	40.7574	13.8865	approx.	5	5	manually	SCUBA diving	plastic bags/bottles	vigorous shaking	Novak, R. (1989). Ecology of nematodes in the mediterranean seagrass Posidonia oceanica (L.) Delile 1. General part and faunistics of the nematode community. Marine Ecology, 10(4), 335-363.	leaf & stem substrata
313	Nematoda	Acanthopharynx micans	Acanthopharynx micans	120956	Acanthopharynx micans	leaves	Island of Ischia	ITA	40.7574	13.8865	approx.	5	5	manually	SCUBA diving	plastic bags/bottles	vigorous shaking	Novak, R. (1989). Ecology of nematodes in the mediterranean seagrass Posidonia oceanica (L.) Delile 1. General part and faunistics of the nematode community. Marine Ecology, 10(4), 335-363.	leaf & stem substrata
314	Nematoda	Desmodora sp.	Desmodora sp. sensu Novak (1989)	2339	Desmodora	leaves	Island of Ischia	ITA	40.7574	13.8865	approx.	5	5	manually	SCUBA diving	plastic bags/bottles	vigorous shaking	Novak, R. (1989). Ecology of nematodes in the mediterranean seagrass Posidonia oceanica (L.) Delile 1. General part and faunistics of the nematode community. Marine Ecology, 10(4), 335-363.	leaf & stem substrata
315	Nematoda	Nudora sp.	Nudora sp. sensu Novak (1989)	2368	Nudora	leaves	Island of Ischia	ITA	40.7574	13.8865	approx.	5	5	manually	SCUBA diving	plastic bags/bottles	vigorous shaking	Novak, R. (1989). Ecology of nematodes in the mediterranean seagrass Posidonia oceanica (L.) Delile 1. General part and faunistics of the nematode community. Marine Ecology, 10(4), 335-363.	leaf & stem substrata
316	Nematoda	Draconema sp. 2	Draconema sp. 2 sensu Novak (1989)	2354	Draconema	leaves	Island of Ischia	ITA	40.7574	13.8865	approx.	5	5	manually	SCUBA diving	plastic bags/bottles	vigorous shaking	Novak, R. (1989). Ecology of nematodes in the mediterranean seagrass Posidonia oceanica (L.) Delile 1. General part and faunistics of the nematode community. Marine Ecology, 10(4), 335-363.	leaf & stem substrata
317	Nematoda	Epsilonema cygnoides	Epsilonema cygnoides	121058	Epsilonema cygnoides	leaves	Island of Ischia	ITA	40.7574	13.8865	approx.	5	5	manually	SCUBA diving	plastic bags/bottles	vigorous shaking	Novak, R. (1989). Ecology of nematodes in the mediterranean seagrass Posidonia oceanica (L.) Delile 1. General part and faunistics of the nematode community. Marine Ecology, 10(4), 335-363.	leaf & stem substrata
318	Nematoda	Desmoscolex sp.	Desmoscolex sp. sensu Novak (1989)	2369	Desmoscolex	leaves	Island of Ischia	ITA	40.7574	13.8865	approx.	5	5	manually	SCUBA diving	plastic bags/bottles	vigorous shaking	Novak, R. (1989). Ecology of nematodes in the mediterranean seagrass Posidonia oceanica (L.) Delile 1. General part and faunistics of the nematode community. Marine Ecology, 10(4), 335-363.	leaf & stem substrata
319	Nematoda	Dichromadora sp.	Dichromadora sp. sensu Novak (1989)	2297	Dichromadora	leaves	Island of Ischia	ITA	40.7574	13.8865	approx.	5	5	manually	SCUBA diving	plastic bags/bottles	vigorous shaking	Novak, R. (1989). Ecology of nematodes in the mediterranean seagrass Posidonia oceanica (L.) Delile 1. General part and faunistics of the nematode community. Marine Ecology, 10(4), 335-363.	leaf & stem substrata
320	Nematoda	Chromadora nudicapitata var. tripapillata	Chromadora nudicapitata var. tripapillata	ND	ND	leaves	Island of Ischia	ITA	40.7574	13.8865	approx.	5	5	manually	SCUBA diving	plastic bags/bottles	vigorous shaking	Novak, R. (1989). Ecology of nematodes in the mediterranean seagrass Posidonia oceanica (L.) Delile 1. General part and faunistics of the nematode community. Marine Ecology, 10(4), 335-363.	leaf & stem substrata
321	Nematoda	Chromadora nudicapitata var. quienquepapillata	Chromadora nudicapitata var. quienquepapillata	ND	ND	leaves	Island of Ischia	ITA	40.7574	13.8865	approx.	5	5	manually	SCUBA diving	plastic bags/bottles	vigorous shaking	Novak, R. (1989). Ecology of nematodes in the mediterranean seagrass Posidonia oceanica (L.) Delile 1. General part and faunistics of the nematode community. Marine Ecology, 10(4), 335-363.	leaf & stem substrata
322	Nematoda	Chromadorella membranata	Chromadorella membranata	120691	Chromadorella membranata	leaves	Island of Ischia	ITA	40.7574	13.8865	approx.	5	5	manually	SCUBA diving	plastic bags/bottles	vigorous shaking	Novak, R. (1989). Ecology of nematodes in the mediterranean seagrass Posidonia oceanica (L.) Delile 1. General part and faunistics of the nematode community. Marine Ecology, 10(4), 335-363.	leaf & stem substrata
323	Nematoda	Chromadorella trilix	Chromadorella trilix	228269	Chromadorella trilix	leaves	Island of Ischia	ITA	40.7574	13.8865	approx.	5	5	manually	SCUBA diving	plastic bags/bottles	vigorous shaking	Novak, R. (1989). Ecology of nematodes in the mediterranean seagrass Posidonia oceanica (L.) Delile 1. General part and faunistics of the nematode community. Marine Ecology, 10(4), 335-363.	leaf & stem substrata
324	Nematoda	Chromadorina sp.	Chromadorina sp. sensu Novak (1989)	NA	NA	leaves	Island of Ischia	ITA	40.7574	13.8865	approx.	5	5	manually	SCUBA diving	plastic bags/bottles	vigorous shaking	Novak, R. (1989). Ecology of nematodes in the mediterranean seagrass Posidonia oceanica (L.) Delile 1. General part and faunistics of the nematode community. Marine Ecology, 10(4), 335-363.	leaf & stem substrata
325	Nematoda	Prochromadorella mediterranea	Prochromadorella mediterranea	120708	Prochromadorella mediterranea	leaves	Island of Ischia	ITA	40.7574	13.8865	approx.	5	5	manually	SCUBA diving	plastic bags/bottles	vigorous shaking	Novak, R. (1989). Ecology of nematodes in the mediterranean seagrass Posidonia oceanica (L.) Delile 1. General part and faunistics of the nematode community. Marine Ecology, 10(4), 335-363.	leaf & stem substrata
326	Nematoda	Prochromadorella neapolitana	Prochromadorella neapolitana	120709	Prochromadorella neapolitana	leaves	Island of Ischia	ITA	40.7574	13.8865	approx.	5	5	manually	SCUBA diving	plastic bags/bottles	vigorous shaking	Novak, R. (1989). Ecology of nematodes in the mediterranean seagrass Posidonia oceanica (L.) Delile 1. General part and faunistics of the nematode community. Marine Ecology, 10(4), 335-363.	leaf & stem substrata
327	Nematoda	Actinonema pachydermatum	Actinonema pachydermatum	120721	Actinonema pachydermatum	leaves	Island of Ischia	ITA	40.7574	13.8865	approx.	5	5	manually	SCUBA diving	plastic bags/bottles	vigorous shaking	Novak, R. (1989). Ecology of nematodes in the mediterranean seagrass Posidonia oceanica (L.) Delile 1. General part and faunistics of the nematode community. Marine Ecology, 10(4), 335-363.	leaf & stem substrata
328	Nematoda	Actinonema sp. 1	Actinonema sp. 1 sensu Novak (1989)	2283	Actinonema	leaves	Island of Ischia	ITA	40.7574	13.8865	approx.	5	5	manually	SCUBA diving	plastic bags/bottles	vigorous shaking	Novak, R. (1989). Ecology of nematodes in the mediterranean seagrass Posidonia oceanica (L.) Delile 1. General part and faunistics of the nematode community. Marine Ecology, 10(4), 335-363.	leaf & stem substrata
329	Nematoda	Euchromadora striata	Euchromadora striata	NA	NA	leaves	Island of Ischia	ITA	40.7574	13.8865	approx.	5	5	manually	SCUBA diving	plastic bags/bottles	vigorous shaking	Novak, R. (1989). Ecology of nematodes in the mediterranean seagrass Posidonia oceanica (L.) Delile 1. General part and faunistics of the nematode community. Marine Ecology, 10(4), 335-363.	leaf & stem substrata
330	Nematoda	Euchromadora sp.	Euchromadora sp. sensu Novak (1989)	2286	Euchromadora	leaves	Island of Ischia	ITA	40.7574	13.8865	approx.	5	5	manually	SCUBA diving	plastic bags/bottles	vigorous shaking	Novak, R. (1989). Ecology of nematodes in the mediterranean seagrass Posidonia oceanica (L.) Delile 1. General part and faunistics of the nematode community. Marine Ecology, 10(4), 335-363.	leaf & stem substrata
331	Nematoda	Hypodontolaimus sp.	Hypodontolaimus sp. sensu Novak (1989)	2298	Hypodontolaimus	leaves	Island of Ischia	ITA	40.7574	13.8865	approx.	5	5	manually	SCUBA diving	plastic bags/bottles	vigorous shaking	Novak, R. (1989). Ecology of nematodes in the mediterranean seagrass Posidonia oceanica (L.) Delile 1. General part and faunistics of the nematode community. Marine Ecology, 10(4), 335-363.	leaf & stem substrata
332	Nematoda	Neochromadora amembranata	Neochromadora amembranata	120783	Neochromadora amembranata	leaves	Island of Ischia	ITA	40.7574	13.8865	approx.	5	5	manually	SCUBA diving	plastic bags/bottles	vigorous shaking	Novak, R. (1989). Ecology of nematodes in the mediterranean seagrass Posidonia oceanica (L.) Delile 1. General part and faunistics of the nematode community. Marine Ecology, 10(4), 335-363.	leaf & stem substrata
333	Nematoda	Neochromadora poecilosomoides	Neochromadora poecilosomoides	120793	Neochromadora poecilosomoides	leaves	Island of Ischia	ITA	40.7574	13.8865	approx.	5	5	manually	SCUBA diving	plastic bags/bottles	vigorous shaking	Novak, R. (1989). Ecology of nematodes in the mediterranean seagrass Posidonia oceanica (L.) Delile 1. General part and faunistics of the nematode community. Marine Ecology, 10(4), 335-363.	leaf & stem substrata
334	Nematoda	Spilophorella paradoxa	Spilophorella paradoxa	120802	Spilophorella paradoxa	leaves	Island of Ischia	ITA	40.7574	13.8865	approx.	5	5	manually	SCUBA diving	plastic bags/bottles	vigorous shaking	Novak, R. (1989). Ecology of nematodes in the mediterranean seagrass Posidonia oceanica (L.) Delile 1. General part and faunistics of the nematode community. Marine Ecology, 10(4), 335-363.	leaf & stem substrata
335	Nematoda	Paracanthonchus steueri	Paracanthonchus steueri	120894	Paracanthonchus steueri	leaves	Island of Ischia	ITA	40.7574	13.8865	approx.	5	5	manually	SCUBA diving	plastic bags/bottles	vigorous shaking	Novak, R. (1989). Ecology of nematodes in the mediterranean seagrass Posidonia oceanica (L.) Delile 1. General part and faunistics of the nematode community. Marine Ecology, 10(4), 335-363.	leaf & stem substrata
336	Nematoda	Paracyatholaimus separatus	Paracyatholaimus separatus	120909	Paracyatholaimus separatus	leaves	Island of Ischia	ITA	40.7574	13.8865	approx.	5	5	manually	SCUBA diving	plastic bags/bottles	vigorous shaking	Novak, R. (1989). Ecology of nematodes in the mediterranean seagrass Posidonia oceanica (L.) Delile 1. General part and faunistics of the nematode community. Marine Ecology, 10(4), 335-363.	leaf & stem substrata
337	Nematoda	Longicyatholaimus longicaudatus	Longicyatholaimus longicaudatus	120832	Longicyatholaimus longicaudatus	leaves	Island of Ischia	ITA	40.7574	13.8865	approx.	5	5	manually	SCUBA diving	plastic bags/bottles	vigorous shaking	Novak, R. (1989). Ecology of nematodes in the mediterranean seagrass Posidonia oceanica (L.) Delile 1. General part and faunistics of the nematode community. Marine Ecology, 10(4), 335-363.	leaf & stem substrata
338	Nematoda	Cyatholaimus gracilis	Cyatholaimus gracilis	120817	Cyatholaimus gracilis	leaves	Island of Ischia	ITA	40.7574	13.8865	approx.	5	5	manually	SCUBA diving	plastic bags/bottles	vigorous shaking	Novak, R. (1989). Ecology of nematodes in the mediterranean seagrass Posidonia oceanica (L.) Delile 1. General part and faunistics of the nematode community. Marine Ecology, 10(4), 335-363.	leaf & stem substrata
339	Nematoda	Trefusia sp. 1	Trefusia sp. 1 sensu Novak (1989)	2593	Trefusia	leaves	Island of Ischia	ITA	40.7574	13.8865	approx.	5	5	manually	SCUBA diving	plastic bags/bottles	vigorous shaking	Novak, R. (1989). Ecology of nematodes in the mediterranean seagrass Posidonia oceanica (L.) Delile 1. General part and faunistics of the nematode community. Marine Ecology, 10(4), 335-363.	leaf & stem substrata
340	Nematoda	Trefusia sp. 2	Trefusia sp. 2 sensu Novak (1989)	2593	Trefusia	leaves	Island of Ischia	ITA	40.7574	13.8865	approx.	5	5	manually	SCUBA diving	plastic bags/bottles	vigorous shaking	Novak, R. (1989). Ecology of nematodes in the mediterranean seagrass Posidonia oceanica (L.) Delile 1. General part and faunistics of the nematode community. Marine Ecology, 10(4), 335-363.	leaf & stem substrata
341	Nematoda	Halalaimus gracilis	Halalaimus gracilis	122009	Halalaimus gracilis	leaves	Island of Ischia	ITA	40.7574	13.8865	approx.	5	5	manually	SCUBA diving	plastic bags/bottles	vigorous shaking	Novak, R. (1989). Ecology of nematodes in the mediterranean seagrass Posidonia oceanica (L.) Delile 1. General part and faunistics of the nematode community. Marine Ecology, 10(4), 335-363.	leaf & stem substrata
342	Nematoda	Thoracostoma sp. 2	Thoracostoma sp. 2 sensu Novak (1989)	2547	Thoracostoma	leaves	Island of Ischia	ITA	40.7574	13.8865	approx.	5	5	manually	SCUBA diving	plastic bags/bottles	vigorous shaking	Novak, R. (1989). Ecology of nematodes in the mediterranean seagrass Posidonia oceanica (L.) Delile 1. General part and faunistics of the nematode community. Marine Ecology, 10(4), 335-363.	leaf & stem substrata
343	Nematoda	Anticoma acuminata	Anticoma acuminata	121767	Anticoma acuminata	leaves	Island of Ischia	ITA	40.7574	13.8865	approx.	5	5	manually	SCUBA diving	plastic bags/bottles	vigorous shaking	Novak, R. (1989). Ecology of nematodes in the mediterranean seagrass Posidonia oceanica (L.) Delile 1. General part and faunistics of the nematode community. Marine Ecology, 10(4), 335-363.	leaf & stem substrata
344	Nematoda	Anticoma longicaudata	Anticoma longicaudata	121773	Anticoma longicaudata	leaves	Island of Ischia	ITA	40.7574	13.8865	approx.	5	5	manually	SCUBA diving	plastic bags/bottles	vigorous shaking	Novak, R. (1989). Ecology of nematodes in the mediterranean seagrass Posidonia oceanica (L.) Delile 1. General part and faunistics of the nematode community. Marine Ecology, 10(4), 335-363.	leaf & stem substrata
345	Nematoda	Crenopharynx paralepturus	Crenopharynx paralepturus	121803	Crenopharynx paralepturus	leaves	Island of Ischia	ITA	40.7574	13.8865	approx.	5	5	manually	SCUBA diving	plastic bags/bottles	vigorous shaking	Novak, R. (1989). Ecology of nematodes in the mediterranean seagrass Posidonia oceanica (L.) Delile 1. General part and faunistics of the nematode community. Marine Ecology, 10(4), 335-363.	leaf & stem substrata
346	Nematoda	Phanoderma cocksi	Phanoderma cocksi	121822	Phanoderma cocksi	leaves	Island of Ischia	ITA	40.7574	13.8865	approx.	5	5	manually	SCUBA diving	plastic bags/bottles	vigorous shaking	Novak, R. (1989). Ecology of nematodes in the mediterranean seagrass Posidonia oceanica (L.) Delile 1. General part and faunistics of the nematode community. Marine Ecology, 10(4), 335-363.	leaf & stem substrata
347	Nematoda	Enoplus sp.	Enoplus sp. sensu Novak (1989)	2504	Enoplus	leaves	Island of Ischia	ITA	40.7574	13.8865	approx.	5	5	manually	SCUBA diving	plastic bags/bottles	vigorous shaking	Novak, R. (1989). Ecology of nematodes in the mediterranean seagrass Posidonia oceanica (L.) Delile 1. General part and faunistics of the nematode community. Marine Ecology, 10(4), 335-363.	leaf & stem substrata
348	Nematoda	Megeurystomina combesi	Megeurystomina combesi	122096	Megeurystomina combesi	leaves	Island of Ischia	ITA	40.7574	13.8865	approx.	5	5	manually	SCUBA diving	plastic bags/bottles	vigorous shaking	Novak, R. (1989). Ecology of nematodes in the mediterranean seagrass Posidonia oceanica (L.) Delile 1. General part and faunistics of the nematode community. Marine Ecology, 10(4), 335-363.	leaf & stem substrata
349	Nematoda	Symplocostoma tenuicolle	Symplocostoma tenuicolle	122120	Symplocostoma tenuicolle	leaves	Island of Ischia	ITA	40.7574	13.8865	approx.	5	5	manually	SCUBA diving	plastic bags/bottles	vigorous shaking	Novak, R. (1989). Ecology of nematodes in the mediterranean seagrass Posidonia oceanica (L.) Delile 1. General part and faunistics of the nematode community. Marine Ecology, 10(4), 335-363.	leaf & stem substrata
350	Nematoda	Symplocostomella mediterranea	Symplocostomella mediterranea	229617	Symplocostomella mediterranea	leaves	Island of Ischia	ITA	40.7574	13.8865	approx.	5	5	manually	SCUBA diving	plastic bags/bottles	vigorous shaking	Novak, R. (1989). Ecology of nematodes in the mediterranean seagrass Posidonia oceanica (L.) Delile 1. General part and faunistics of the nematode community. Marine Ecology, 10(4), 335-363.	leaf & stem substrata
351	Nematoda	Calyptronema sp.	Calyptronema sp. sensu Novak (1989)	2557	Calyptronema	leaves	Island of Ischia	ITA	40.7574	13.8865	approx.	5	5	manually	SCUBA diving	plastic bags/bottles	vigorous shaking	Novak, R. (1989). Ecology of nematodes in the mediterranean seagrass Posidonia oceanica (L.) Delile 1. General part and faunistics of the nematode community. Marine Ecology, 10(4), 335-363.	leaf & stem substrata
352	Nematoda	Viscosia sp.	Viscosia sp. sensu Novak (1989)	2570	Viscosia	leaves	Island of Ischia	ITA	40.7574	13.8865	approx.	5	5	manually	SCUBA diving	plastic bags/bottles	vigorous shaking	Novak, R. (1989). Ecology of nematodes in the mediterranean seagrass Posidonia oceanica (L.) Delile 1. General part and faunistics of the nematode community. Marine Ecology, 10(4), 335-363.	leaf & stem substrata
353	Nematoda	Oncholaimus sp. 1	Oncholaimus sp. 1 sensu Novak (1989)	2573	Oncholaimus	leaves	Island of Ischia	ITA	40.7574	13.8865	approx.	5	5	manually	SCUBA diving	plastic bags/bottles	vigorous shaking	Novak, R. (1989). Ecology of nematodes in the mediterranean seagrass Posidonia oceanica (L.) Delile 1. General part and faunistics of the nematode community. Marine Ecology, 10(4), 335-363.	leaf & stem substrata
354	Nematoda	Oncholaimus sp. 2	Oncholaimus sp. 2 sensu Novak (1989)	2573	Oncholaimus	leaves	Island of Ischia	ITA	40.7574	13.8865	approx.	5	5	manually	SCUBA diving	plastic bags/bottles	vigorous shaking	Novak, R. (1989). Ecology of nematodes in the mediterranean seagrass Posidonia oceanica (L.) Delile 1. General part and faunistics of the nematode community. Marine Ecology, 10(4), 335-363.	leaf & stem substrata
355	Nematoda	Rhabditis sp.	Rhabditis sp. sensu Novak (1989)	2595	Rhabditis	leaves	Island of Ischia	ITA	40.7574	13.8865	approx.	5	5	manually	SCUBA diving	plastic bags/bottles	vigorous shaking	Novak, R. (1989). Ecology of nematodes in the mediterranean seagrass Posidonia oceanica (L.) Delile 1. General part and faunistics of the nematode community. Marine Ecology, 10(4), 335-363.	leaf & stem substrata
356	Nematoda	Syringolaimus sp.	Syringolaimus sp. sensu Novak (1989)	2526	Syringolaimus	matte	Island of Ischia	ITA	40.7574	13.8865	approx.	5	5	manually	SCUBA diving	plastic bags/bottles	vigorous shaking	Novak, R. (1989). Ecology of nematodes in the mediterranean seagrass Posidonia oceanica (L.) Delile 1. General part and faunistics of the nematode community. Marine Ecology, 10(4), 335-363.	leaf & stem substrata
357	Nematoda	Camacolaimus sp.1	Camacolaimus sp.1 sensu Novak (1989)	2394	Deontolaimus	matte	Island of Ischia	ITA	40.7574	13.8865	approx.	5	5	manually	SCUBA diving	plastic bags/bottles	vigorous shaking	Novak, R. (1989). Ecology of nematodes in the mediterranean seagrass Posidonia oceanica (L.) Delile 1. General part and faunistics of the nematode community. Marine Ecology, 10(4), 335-363.	leaf & stem substrata
358	Nematoda	Camacolaimus sp.2	Camacolaimus sp.2 sensu Novak (1989)	2394	Deontolaimus	matte	Island of Ischia	ITA	40.7574	13.8865	approx.	5	5	manually	SCUBA diving	plastic bags/bottles	vigorous shaking	Novak, R. (1989). Ecology of nematodes in the mediterranean seagrass Posidonia oceanica (L.) Delile 1. General part and faunistics of the nematode community. Marine Ecology, 10(4), 335-363.	stem substratum
359	Nematoda	Leptolaimus elegans	Leptolaimus elegans	121267	Leptolaimus elegans	matte	Island of Ischia	ITA	40.7574	13.8865	approx.	5	5	manually	SCUBA diving	plastic bags/bottles	vigorous shaking	Novak, R. (1989). Ecology of nematodes in the mediterranean seagrass Posidonia oceanica (L.) Delile 1. General part and faunistics of the nematode community. Marine Ecology, 10(4), 335-363.	leaf & stem substrata
360	Nematoda	Leptolaimus sp.	Leptolaimus sp. sensu Novak (1989)	2407	Leptolaimus	matte	Island of Ischia	ITA	40.7574	13.8865	approx.	5	5	manually	SCUBA diving	plastic bags/bottles	vigorous shaking	Novak, R. (1989). Ecology of nematodes in the mediterranean seagrass Posidonia oceanica (L.) Delile 1. General part and faunistics of the nematode community. Marine Ecology, 10(4), 335-363.	stem substratum
361	Nematoda	Dagda sp.	Dagda sp. sensu Novak (1989)	2403	Dagda	matte	Island of Ischia	ITA	40.7574	13.8865	approx.	5	5	manually	SCUBA diving	plastic bags/bottles	vigorous shaking	Novak, R. (1989). Ecology of nematodes in the mediterranean seagrass Posidonia oceanica (L.) Delile 1. General part and faunistics of the nematode community. Marine Ecology, 10(4), 335-363.	stem substratum
362	Nematoda	Acontiolaimus cylindricaudatus	Acontiolaimus cylindricaudatus	868932	Deontolaimus cylindricaudatus	matte	Island of Ischia	ITA	40.7574	13.8865	approx.	5	5	manually	SCUBA diving	plastic bags/bottles	vigorous shaking	Novak, R. (1989). Ecology of nematodes in the mediterranean seagrass Posidonia oceanica (L.) Delile 1. General part and faunistics of the nematode community. Marine Ecology, 10(4), 335-363.	leaf & stem substrata
363	Nematoda	Diplopeltis cirrhatus	Diplopeltis cirrhatus	121404	Diplopeltis cirrhatus	matte	Island of Ischia	ITA	40.7574	13.8865	approx.	5	5	manually	SCUBA diving	plastic bags/bottles	vigorous shaking	Novak, R. (1989). Ecology of nematodes in the mediterranean seagrass Posidonia oceanica (L.) Delile 1. General part and faunistics of the nematode community. Marine Ecology, 10(4), 335-363.	leaf & stem substrata
364	Nematoda	Araeolaimus bioculatus	Araeolaimus bioculatus	121381	Araeolaimus bioculatus	matte	Island of Ischia	ITA	40.7574	13.8865	approx.	5	5	manually	SCUBA diving	plastic bags/bottles	vigorous shaking	Novak, R. (1989). Ecology of nematodes in the mediterranean seagrass Posidonia oceanica (L.) Delile 1. General part and faunistics of the nematode community. Marine Ecology, 10(4), 335-363.	leaf & stem substrata
365	Nematoda	Araeolaimus elegans	Araeolaimus elegans	121383	Araeolaimus elegans	matte	Island of Ischia	ITA	40.7574	13.8865	approx.	5	5	manually	SCUBA diving	plastic bags/bottles	vigorous shaking	Novak, R. (1989). Ecology of nematodes in the mediterranean seagrass Posidonia oceanica (L.) Delile 1. General part and faunistics of the nematode community. Marine Ecology, 10(4), 335-363.	leaf & stem substrata
366	Nematoda	Odontophora sp.	Odontophora sp. sensu Novak (1989)	NA	NA	matte	Island of Ischia	ITA	40.7574	13.8865	approx.	5	5	manually	SCUBA diving	plastic bags/bottles	vigorous shaking	Novak, R. (1989). Ecology of nematodes in the mediterranean seagrass Posidonia oceanica (L.) Delile 1. General part and faunistics of the nematode community. Marine Ecology, 10(4), 335-363.	stem substratum
367	Nematoda	Siphonolaimus sp.	Siphonolaimus sp. sensu Novak (1989)	2495	Siphonolaimus	matte	Island of Ischia	ITA	40.7574	13.8865	approx.	5	5	manually	SCUBA diving	plastic bags/bottles	vigorous shaking	Novak, R. (1989). Ecology of nematodes in the mediterranean seagrass Posidonia oceanica (L.) Delile 1. General part and faunistics of the nematode community. Marine Ecology, 10(4), 335-363.	stem substratum
368	Nematoda	Linhomoeus pilosus	Linhomoeus pilosus	121719	Linhomoeus pilosus	matte	Island of Ischia	ITA	40.7574	13.8865	approx.	5	5	manually	SCUBA diving	plastic bags/bottles	vigorous shaking	Novak, R. (1989). Ecology of nematodes in the mediterranean seagrass Posidonia oceanica (L.) Delile 1. General part and faunistics of the nematode community. Marine Ecology, 10(4), 335-363.	leaf & stem substrata
369	Nematoda	Metalinhomoeus sp.	Metalinhomoeus sp. sensu Novak (1989)	2476	Metalinhomoeus	matte	Island of Ischia	ITA	40.7574	13.8865	approx.	5	5	manually	SCUBA diving	plastic bags/bottles	vigorous shaking	Novak, R. (1989). Ecology of nematodes in the mediterranean seagrass Posidonia oceanica (L.) Delile 1. General part and faunistics of the nematode community. Marine Ecology, 10(4), 335-363.	stem substratum
370	Nematoda	Paralinhomoeus sp.	Paralinhomoeus sp. sensu Novak (1989)	2490	Linhomoeus	matte	Island of Ischia	ITA	40.7574	13.8865	approx.	5	5	manually	SCUBA diving	plastic bags/bottles	vigorous shaking	Novak, R. (1989). Ecology of nematodes in the mediterranean seagrass Posidonia oceanica (L.) Delile 1. General part and faunistics of the nematode community. Marine Ecology, 10(4), 335-363.	stem substratum
371	Nematoda	Desmolaimus sp.	Desmolaimus sp. sensu Novak (1989)	2474	Desmolaimus	matte	Island of Ischia	ITA	40.7574	13.8865	approx.	5	5	manually	SCUBA diving	plastic bags/bottles	vigorous shaking	Novak, R. (1989). Ecology of nematodes in the mediterranean seagrass Posidonia oceanica (L.) Delile 1. General part and faunistics of the nematode community. Marine Ecology, 10(4), 335-363.	leaf & stem substrata
372	Nematoda	Terschellingia sp.	Terschellingia sp. sensu Novak (1989)	2479	Terschellingia	matte	Island of Ischia	ITA	40.7574	13.8865	approx.	5	5	manually	SCUBA diving	plastic bags/bottles	vigorous shaking	Novak, R. (1989). Ecology of nematodes in the mediterranean seagrass Posidonia oceanica (L.) Delile 1. General part and faunistics of the nematode community. Marine Ecology, 10(4), 335-363.	stem substratum
373	Nematoda	Daptonema tortus	Daptonema tortus	228823	Daptonema tortum	matte	Island of Ischia	ITA	40.7574	13.8865	approx.	5	5	manually	SCUBA diving	plastic bags/bottles	vigorous shaking	Novak, R. (1989). Ecology of nematodes in the mediterranean seagrass Posidonia oceanica (L.) Delile 1. General part and faunistics of the nematode community. Marine Ecology, 10(4), 335-363.	leaf & stem substrata
374	Nematoda	Daptonema sp.	Daptonema sp. sensu Novak (1989)	2455	Daptonema	matte	Island of Ischia	ITA	40.7574	13.8865	approx.	5	5	manually	SCUBA diving	plastic bags/bottles	vigorous shaking	Novak, R. (1989). Ecology of nematodes in the mediterranean seagrass Posidonia oceanica (L.) Delile 1. General part and faunistics of the nematode community. Marine Ecology, 10(4), 335-363.	leaf & stem substrata
375	Nematoda	Metadesmolaimus sp.	Metadesmolaimus sp. sensu Novak (1989)	2461	Metadesmolaimus	matte	Island of Ischia	ITA	40.7574	13.8865	approx.	5	5	manually	SCUBA diving	plastic bags/bottles	vigorous shaking	Novak, R. (1989). Ecology of nematodes in the mediterranean seagrass Posidonia oceanica (L.) Delile 1. General part and faunistics of the nematode community. Marine Ecology, 10(4), 335-363.	leaf & stem substrata
376	Nematoda	Monhystera parva	Monhystera parva	121479	Thalassomonhystera parva	matte	Island of Ischia	ITA	40.7574	13.8865	approx.	5	5	manually	SCUBA diving	plastic bags/bottles	vigorous shaking	Novak, R. (1989). Ecology of nematodes in the mediterranean seagrass Posidonia oceanica (L.) Delile 1. General part and faunistics of the nematode community. Marine Ecology, 10(4), 335-363.	leaf & stem substrata
377	Nematoda	Monhystera cuspidospiculum	Monhystera cuspidospiculum	734438	Thalassomonhystera cuspidospiculum	matte	Island of Ischia	ITA	40.7574	13.8865	approx.	5	5	manually	SCUBA diving	plastic bags/bottles	vigorous shaking	Novak, R. (1989). Ecology of nematodes in the mediterranean seagrass Posidonia oceanica (L.) Delile 1. General part and faunistics of the nematode community. Marine Ecology, 10(4), 335-363.	stem substratum
378	Nematoda	Monhystrella sp.	Monhystrella sp. sensu Novak (1989)	153352	Monhystrella	matte	Island of Ischia	ITA	40.7574	13.8865	approx.	5	5	manually	SCUBA diving	plastic bags/bottles	vigorous shaking	Novak, R. (1989). Ecology of nematodes in the mediterranean seagrass Posidonia oceanica (L.) Delile 1. General part and faunistics of the nematode community. Marine Ecology, 10(4), 335-363.	leaf & stem substrata
379	Nematoda	Ixonema sp.	Ixonema sp. sensu Novak (1989)	2365	Ixonema	matte	Island of Ischia	ITA	40.7574	13.8865	approx.	5	5	manually	SCUBA diving	plastic bags/bottles	vigorous shaking	Novak, R. (1989). Ecology of nematodes in the mediterranean seagrass Posidonia oceanica (L.) Delile 1. General part and faunistics of the nematode community. Marine Ecology, 10(4), 335-363.	stem substratum
380	Nematoda	Microlaimus compridus	Microlaimus compridus	121072	Microlaimus compridus	matte	Island of Ischia	ITA	40.7574	13.8865	approx.	5	5	manually	SCUBA diving	plastic bags/bottles	vigorous shaking	Novak, R. (1989). Ecology of nematodes in the mediterranean seagrass Posidonia oceanica (L.) Delile 1. General part and faunistics of the nematode community. Marine Ecology, 10(4), 335-363.	stem substratum
381	Nematoda	Microlaimus sp.	Microlaimus sp. sensu Novak (1989)	2366	Microlaimus	matte	Island of Ischia	ITA	40.7574	13.8865	approx.	5	5	manually	SCUBA diving	plastic bags/bottles	vigorous shaking	Novak, R. (1989). Ecology of nematodes in the mediterranean seagrass Posidonia oceanica (L.) Delile 1. General part and faunistics of the nematode community. Marine Ecology, 10(4), 335-363.	stem substratum
382	Nematoda	Calomicrolaimus sp.	Calomicrolaimus sp. sensu Novak (1989)	153207	Calomicrolaimus	matte	Island of Ischia	ITA	40.7574	13.8865	approx.	5	5	manually	SCUBA diving	plastic bags/bottles	vigorous shaking	Novak, R. (1989). Ecology of nematodes in the mediterranean seagrass Posidonia oceanica (L.) Delile 1. General part and faunistics of the nematode community. Marine Ecology, 10(4), 335-363.	stem substratum
383	Nematoda	Molgolaimus sp. 1	Molgolaimus sp. 1 sensu Novak (1989)	2343	Molgolaimus	matte	Island of Ischia	ITA	40.7574	13.8865	approx.	5	5	manually	SCUBA diving	plastic bags/bottles	vigorous shaking	Novak, R. (1989). Ecology of nematodes in the mediterranean seagrass Posidonia oceanica (L.) Delile 1. General part and faunistics of the nematode community. Marine Ecology, 10(4), 335-363.	leaf & stem substrata
384	Nematoda	Molgolaimus sp. 2	Molgolaimus sp. 2 sensu Novak (1989)	2343	Molgolaimus	matte	Island of Ischia	ITA	40.7574	13.8865	approx.	5	5	manually	SCUBA diving	plastic bags/bottles	vigorous shaking	Novak, R. (1989). Ecology of nematodes in the mediterranean seagrass Posidonia oceanica (L.) Delile 1. General part and faunistics of the nematode community. Marine Ecology, 10(4), 335-363.	leaf & stem substrata
385	Nematoda	Molgolaimus sp. 3	Molgolaimus sp. 3 sensu Novak (1989)	2343	Molgolaimus	matte	Island of Ischia	ITA	40.7574	13.8865	approx.	5	5	manually	SCUBA diving	plastic bags/bottles	vigorous shaking	Novak, R. (1989). Ecology of nematodes in the mediterranean seagrass Posidonia oceanica (L.) Delile 1. General part and faunistics of the nematode community. Marine Ecology, 10(4), 335-363.	stem substratum
386	Nematoda	Molgolaimus sp. 4	Molgolaimus sp. 4 sensu Novak (1989)	2343	Molgolaimus	matte	Island of Ischia	ITA	40.7574	13.8865	approx.	5	5	manually	SCUBA diving	plastic bags/bottles	vigorous shaking	Novak, R. (1989). Ecology of nematodes in the mediterranean seagrass Posidonia oceanica (L.) Delile 1. General part and faunistics of the nematode community. Marine Ecology, 10(4), 335-363.	leaf & stem substrata
387	Nematoda	Molgolaimus sp. 5	Molgolaimus sp. 5 sensu Novak (1989)	2343	Molgolaimus	matte	Island of Ischia	ITA	40.7574	13.8865	approx.	5	5	manually	SCUBA diving	plastic bags/bottles	vigorous shaking	Novak, R. (1989). Ecology of nematodes in the mediterranean seagrass Posidonia oceanica (L.) Delile 1. General part and faunistics of the nematode community. Marine Ecology, 10(4), 335-363.	stem substratum
388	Nematoda	Chromaspirinia sp.	Chromaspirina sp. sensu Novak (1989)	2345	Chromaspirina	matte	Island of Ischia	ITA	40.7574	13.8865	approx.	5	5	manually	SCUBA diving	plastic bags/bottles	vigorous shaking	Novak, R. (1989). Ecology of nematodes in the mediterranean seagrass Posidonia oceanica (L.) Delile 1. General part and faunistics of the nematode community. Marine Ecology, 10(4), 335-363.	leaf & stem substrata
389	Nematoda	Acanthopharynx micans	Acanthopharynx micans	120956	Acanthopharynx micans	matte	Island of Ischia	ITA	40.7574	13.8865	approx.	5	5	manually	SCUBA diving	plastic bags/bottles	vigorous shaking	Novak, R. (1989). Ecology of nematodes in the mediterranean seagrass Posidonia oceanica (L.) Delile 1. General part and faunistics of the nematode community. Marine Ecology, 10(4), 335-363.	leaf & stem substrata
390	Nematoda	Croconema mediterranea	Croconema mediterraneum	583470	Croconema mediterraneum	matte	Island of Ischia	ITA	40.7574	13.8865	approx.	5	5	manually	SCUBA diving	plastic bags/bottles	vigorous shaking	Novak, R. (1989). Ecology of nematodes in the mediterranean seagrass Posidonia oceanica (L.) Delile 1. General part and faunistics of the nematode community. Marine Ecology, 10(4), 335-363.	stem substratum
391	Nematoda	Zalonema ditlevseni	Zalonema ditlevseni	231024	Zalonema ditlevseni	matte	Island of Ischia	ITA	40.7574	13.8865	approx.	5	5	manually	SCUBA diving	plastic bags/bottles	vigorous shaking	Novak, R. (1989). Ecology of nematodes in the mediterranean seagrass Posidonia oceanica (L.) Delile 1. General part and faunistics of the nematode community. Marine Ecology, 10(4), 335-363.	stem substratum
392	Nematoda	Xenodesmodora varioannulata	Xenodesmodora varioannulata	120988	Desmodora varioannulata	matte	Island of Ischia	ITA	40.7574	13.8865	approx.	5	5	manually	SCUBA diving	plastic bags/bottles	vigorous shaking	Novak, R. (1989). Ecology of nematodes in the mediterranean seagrass Posidonia oceanica (L.) Delile 1. General part and faunistics of the nematode community. Marine Ecology, 10(4), 335-363.	stem substratum
393	Nematoda	Pseudochromadora microchaeta	Pseudochromadora microchaeta	120972	Desmodora microchaeta	matte	Island of Ischia	ITA	40.7574	13.8865	approx.	5	5	manually	SCUBA diving	plastic bags/bottles	vigorous shaking	Novak, R. (1989). Ecology of nematodes in the mediterranean seagrass Posidonia oceanica (L.) Delile 1. General part and faunistics of the nematode community. Marine Ecology, 10(4), 335-363.	stem substratum
394	Nematoda	Desmodora sp.	Desmodora sp. sensu Novak (1989)	2339	Desmodora	matte	Island of Ischia	ITA	40.7574	13.8865	approx.	5	5	manually	SCUBA diving	plastic bags/bottles	vigorous shaking	Novak, R. (1989). Ecology of nematodes in the mediterranean seagrass Posidonia oceanica (L.) Delile 1. General part and faunistics of the nematode community. Marine Ecology, 10(4), 335-363.	leaf & stem substrata
395	Nematoda	Nudora sp.	Nudora sp. sensu Novak (1989)	2368	Nudora	matte	Island of Ischia	ITA	40.7574	13.8865	approx.	5	5	manually	SCUBA diving	plastic bags/bottles	vigorous shaking	Novak, R. (1989). Ecology of nematodes in the mediterranean seagrass Posidonia oceanica (L.) Delile 1. General part and faunistics of the nematode community. Marine Ecology, 10(4), 335-363.	leaf & stem substrata
396	Nematoda	Draconema sp. 1	Draconema sp. 1 sensu Novak (1989)	2354	Draconema	matte	Island of Ischia	ITA	40.7574	13.8865	approx.	5	5	manually	SCUBA diving	plastic bags/bottles	vigorous shaking	Novak, R. (1989). Ecology of nematodes in the mediterranean seagrass Posidonia oceanica (L.) Delile 1. General part and faunistics of the nematode community. Marine Ecology, 10(4), 335-363.	stem substratum
397	Nematoda	Draconema sp. 2	Draconema sp. 2 sensu Novak (1989)	2354	Draconema	matte	Island of Ischia	ITA	40.7574	13.8865	approx.	5	5	manually	SCUBA diving	plastic bags/bottles	vigorous shaking	Novak, R. (1989). Ecology of nematodes in the mediterranean seagrass Posidonia oceanica (L.) Delile 1. General part and faunistics of the nematode community. Marine Ecology, 10(4), 335-363.	leaf & stem substrata
398	Nematoda	Xennella suecica	Xennella suecica	122271	Xennella suecica	matte	Island of Ischia	ITA	40.7574	13.8865	approx.	5	5	manually	SCUBA diving	plastic bags/bottles	vigorous shaking	Novak, R. (1989). Ecology of nematodes in the mediterranean seagrass Posidonia oceanica (L.) Delile 1. General part and faunistics of the nematode community. Marine Ecology, 10(4), 335-363.	stem substratum
399	Nematoda	Epsilonema byssicola	Epsilonema byssicola	230438	Epsilonema byssicola	matte	Island of Ischia	ITA	40.7574	13.8865	approx.	5	5	manually	SCUBA diving	plastic bags/bottles	vigorous shaking	Novak, R. (1989). Ecology of nematodes in the mediterranean seagrass Posidonia oceanica (L.) Delile 1. General part and faunistics of the nematode community. Marine Ecology, 10(4), 335-363.	stem substratum
400	Nematoda	Epsilonema cygnoides	Epsilonema cygnoides	121058	Epsilonema cygnoides	matte	Island of Ischia	ITA	40.7574	13.8865	approx.	5	5	manually	SCUBA diving	plastic bags/bottles	vigorous shaking	Novak, R. (1989). Ecology of nematodes in the mediterranean seagrass Posidonia oceanica (L.) Delile 1. General part and faunistics of the nematode community. Marine Ecology, 10(4), 335-363.	leaf & stem substrata
401	Nematoda	Epsilonema sp. 1	Epsilonema sp. 1 sensu Novak (1989)	2360	Epsilonema	matte	Island of Ischia	ITA	40.7574	13.8865	approx.	5	5	manually	SCUBA diving	plastic bags/bottles	vigorous shaking	Novak, R. (1989). Ecology of nematodes in the mediterranean seagrass Posidonia oceanica (L.) Delile 1. General part and faunistics of the nematode community. Marine Ecology, 10(4), 335-363.	stem substratum
402	Nematoda	Epsilonema sp. 2	Epsilonema sp. 2 sensu Novak (1989)	2360	Epsilonema	matte	Island of Ischia	ITA	40.7574	13.8865	approx.	5	5	manually	SCUBA diving	plastic bags/bottles	vigorous shaking	Novak, R. (1989). Ecology of nematodes in the mediterranean seagrass Posidonia oceanica (L.) Delile 1. General part and faunistics of the nematode community. Marine Ecology, 10(4), 335-363.	stem substratum
403	Nematoda	Epsilonema sp. 3	Epsilonema sp. 3 sensu Novak (1989)	2360	Epsilonema	matte	Island of Ischia	ITA	40.7574	13.8865	approx.	5	5	manually	SCUBA diving	plastic bags/bottles	vigorous shaking	Novak, R. (1989). Ecology of nematodes in the mediterranean seagrass Posidonia oceanica (L.) Delile 1. General part and faunistics of the nematode community. Marine Ecology, 10(4), 335-363.	stem substratum
404	Nematoda	Epsilonema sp. 4	Epsilonema sp. 4 sensu Novak (1989)	2360	Epsilonema	matte	Island of Ischia	ITA	40.7574	13.8865	approx.	5	5	manually	SCUBA diving	plastic bags/bottles	vigorous shaking	Novak, R. (1989). Ecology of nematodes in the mediterranean seagrass Posidonia oceanica (L.) Delile 1. General part and faunistics of the nematode community. Marine Ecology, 10(4), 335-363.	stem substratum
405	Nematoda	Desmoscolex sp.	Desmoscolex sp. sensu Novak (1989)	2369	Desmoscolex	matte	Island of Ischia	ITA	40.7574	13.8865	approx.	5	5	manually	SCUBA diving	plastic bags/bottles	vigorous shaking	Novak, R. (1989). Ecology of nematodes in the mediterranean seagrass Posidonia oceanica (L.) Delile 1. General part and faunistics of the nematode community. Marine Ecology, 10(4), 335-363.	leaf & stem substrata
406	Nematoda	Greefiella sp.	Greeffiella sp. sensu Novak (1989)	2372	Greeffiella	matte	Island of Ischia	ITA	40.7574	13.8865	approx.	5	5	manually	SCUBA diving	plastic bags/bottles	vigorous shaking	Novak, R. (1989). Ecology of nematodes in the mediterranean seagrass Posidonia oceanica (L.) Delile 1. General part and faunistics of the nematode community. Marine Ecology, 10(4), 335-363.	stem substratum
407	Nematoda	Atrochromadora parva	Atrochromadora parva	120676	Atrochromadora parva	leaves	Island of Ischia	ITA	40.7574	13.8865	approx.	5	5	manually	SCUBA diving	plastic bags/bottles	vigorous shaking	Novak, R. (1989). Ecology of nematodes in the mediterranean seagrass Posidonia oceanica (L.) Delile 1. General part and faunistics of the nematode community. Marine Ecology, 10(4), 335-363.	leaf stratum
408	Nematoda	Dichromadora sp.	Dichromadora sp. sensu Novak (1989)	2297	Dichromadora	matte	Island of Ischia	ITA	40.7574	13.8865	approx.	5	5	manually	SCUBA diving	plastic bags/bottles	vigorous shaking	Novak, R. (1989). Ecology of nematodes in the mediterranean seagrass Posidonia oceanica (L.) Delile 1. General part and faunistics of the nematode community. Marine Ecology, 10(4), 335-363.	leaf & stem substrata
409	Nematoda	Chromadora nudicapitata var. tripapillata	Chromadora nudicapitata var. tripapillata	ND	ND	matte	Island of Ischia	ITA	40.7574	13.8865	approx.	5	5	manually	SCUBA diving	plastic bags/bottles	vigorous shaking	Novak, R. (1989). Ecology of nematodes in the mediterranean seagrass Posidonia oceanica (L.) Delile 1. General part and faunistics of the nematode community. Marine Ecology, 10(4), 335-363.	leaf & stem substrata
410	Nematoda	Chromadora nudicapitata var. quienquepapillata	Chromadora nudicapitata var. quienquepapillata	ND	ND	matte	Island of Ischia	ITA	40.7574	13.8865	approx.	5	5	manually	SCUBA diving	plastic bags/bottles	vigorous shaking	Novak, R. (1989). Ecology of nematodes in the mediterranean seagrass Posidonia oceanica (L.) Delile 1. General part and faunistics of the nematode community. Marine Ecology, 10(4), 335-363.	leaf & stem substrata
411	Nematoda	Chromadorella membranata	Chromadorella membranata	120691	Chromadorella membranata	matte	Island of Ischia	ITA	40.7574	13.8865	approx.	5	5	manually	SCUBA diving	plastic bags/bottles	vigorous shaking	Novak, R. (1989). Ecology of nematodes in the mediterranean seagrass Posidonia oceanica (L.) Delile 1. General part and faunistics of the nematode community. Marine Ecology, 10(4), 335-363.	leaf & stem substrata
412	Nematoda	Chromadorella trilix	Chromadorella trilix	228269	Chromadorella trilix	matte	Island of Ischia	ITA	40.7574	13.8865	approx.	5	5	manually	SCUBA diving	plastic bags/bottles	vigorous shaking	Novak, R. (1989). Ecology of nematodes in the mediterranean seagrass Posidonia oceanica (L.) Delile 1. General part and faunistics of the nematode community. Marine Ecology, 10(4), 335-363.	leaf & stem substrata
413	Nematoda	Chromadorina sp.	Chromadorina sp. sensu Novak (1989)	NA	NA	matte	Island of Ischia	ITA	40.7574	13.8865	approx.	5	5	manually	SCUBA diving	plastic bags/bottles	vigorous shaking	Novak, R. (1989). Ecology of nematodes in the mediterranean seagrass Posidonia oceanica (L.) Delile 1. General part and faunistics of the nematode community. Marine Ecology, 10(4), 335-363.	leaf & stem substrata
414	Nematoda	Prochromadorella mediterranea	Prochromadorella mediterranea	120708	Prochromadorella mediterranea	matte	Island of Ischia	ITA	40.7574	13.8865	approx.	5	5	manually	SCUBA diving	plastic bags/bottles	vigorous shaking	Novak, R. (1989). Ecology of nematodes in the mediterranean seagrass Posidonia oceanica (L.) Delile 1. General part and faunistics of the nematode community. Marine Ecology, 10(4), 335-363.	leaf & stem substrata
415	Nematoda	Prochromadorella neapolitana	Prochromadorella neapolitana	120709	Prochromadorella neapolitana	matte	Island of Ischia	ITA	40.7574	13.8865	approx.	5	5	manually	SCUBA diving	plastic bags/bottles	vigorous shaking	Novak, R. (1989). Ecology of nematodes in the mediterranean seagrass Posidonia oceanica (L.) Delile 1. General part and faunistics of the nematode community. Marine Ecology, 10(4), 335-363.	leaf & stem substrata
416	Nematoda	Actinonema longicaudatum	Actinonema longicaudatum	NA	NA	matte	Island of Ischia	ITA	40.7574	13.8865	approx.	5	5	manually	SCUBA diving	plastic bags/bottles	vigorous shaking	Novak, R. (1989). Ecology of nematodes in the mediterranean seagrass Posidonia oceanica (L.) Delile 1. General part and faunistics of the nematode community. Marine Ecology, 10(4), 335-363.	stem substratum
417	Nematoda	Actinonema pachydermatum	Actinonema pachydermatum	120721	Actinonema pachydermatum	matte	Island of Ischia	ITA	40.7574	13.8865	approx.	5	5	manually	SCUBA diving	plastic bags/bottles	vigorous shaking	Novak, R. (1989). Ecology of nematodes in the mediterranean seagrass Posidonia oceanica (L.) Delile 1. General part and faunistics of the nematode community. Marine Ecology, 10(4), 335-363.	leaf & stem substrata
418	Nematoda	Actinonema sp. 1	Actinonema sp. 1 sensu Novak (1989)	2283	Actinonema	matte	Island of Ischia	ITA	40.7574	13.8865	approx.	5	5	manually	SCUBA diving	plastic bags/bottles	vigorous shaking	Novak, R. (1989). Ecology of nematodes in the mediterranean seagrass Posidonia oceanica (L.) Delile 1. General part and faunistics of the nematode community. Marine Ecology, 10(4), 335-363.	leaf & stem substrata
419	Nematoda	Actinonema sp. 2	Actinonema sp. 2 sensu Novak (1989)	2283	Actinonema	matte	Island of Ischia	ITA	40.7574	13.8865	approx.	5	5	manually	SCUBA diving	plastic bags/bottles	vigorous shaking	Novak, R. (1989). Ecology of nematodes in the mediterranean seagrass Posidonia oceanica (L.) Delile 1. General part and faunistics of the nematode community. Marine Ecology, 10(4), 335-363.	stem substratum
420	Nematoda	Euchromadora striata	Euchromadora striata	NA	NA	matte	Island of Ischia	ITA	40.7574	13.8865	approx.	5	5	manually	SCUBA diving	plastic bags/bottles	vigorous shaking	Novak, R. (1989). Ecology of nematodes in the mediterranean seagrass Posidonia oceanica (L.) Delile 1. General part and faunistics of the nematode community. Marine Ecology, 10(4), 335-363.	leaf & stem substrata
421	Nematoda	Euchromadora vulgaris	Euchromadora vulgaris	120730	Euchromadora vulgaris	matte	Island of Ischia	ITA	40.7574	13.8865	approx.	5	5	manually	SCUBA diving	plastic bags/bottles	vigorous shaking	Novak, R. (1989). Ecology of nematodes in the mediterranean seagrass Posidonia oceanica (L.) Delile 1. General part and faunistics of the nematode community. Marine Ecology, 10(4), 335-363.	stem substratum
422	Nematoda	Euchromadora sp.	Euchromadora sp. sensu Novak (1989)	2286	Euchromadora	matte	Island of Ischia	ITA	40.7574	13.8865	approx.	5	5	manually	SCUBA diving	plastic bags/bottles	vigorous shaking	Novak, R. (1989). Ecology of nematodes in the mediterranean seagrass Posidonia oceanica (L.) Delile 1. General part and faunistics of the nematode community. Marine Ecology, 10(4), 335-363.	leaf & stem substrata
423	Nematoda	Hypodontolaimus sp.	Hypodontolaimus sp. sensu Novak (1989)	2298	Hypodontolaimus	matte	Island of Ischia	ITA	40.7574	13.8865	approx.	5	5	manually	SCUBA diving	plastic bags/bottles	vigorous shaking	Novak, R. (1989). Ecology of nematodes in the mediterranean seagrass Posidonia oceanica (L.) Delile 1. General part and faunistics of the nematode community. Marine Ecology, 10(4), 335-363.	leaf & stem substrata
424	Nematoda	Neochromadora amembranata	Neochromadora amembranata	120783	Neochromadora amembranata	matte	Island of Ischia	ITA	40.7574	13.8865	approx.	5	5	manually	SCUBA diving	plastic bags/bottles	vigorous shaking	Novak, R. (1989). Ecology of nematodes in the mediterranean seagrass Posidonia oceanica (L.) Delile 1. General part and faunistics of the nematode community. Marine Ecology, 10(4), 335-363.	leaf & stem substrata
425	Nematoda	Neochromadora poecilosomoides	Neochromadora poecilosomoides	120793	Neochromadora poecilosomoides	matte	Island of Ischia	ITA	40.7574	13.8865	approx.	5	5	manually	SCUBA diving	plastic bags/bottles	vigorous shaking	Novak, R. (1989). Ecology of nematodes in the mediterranean seagrass Posidonia oceanica (L.) Delile 1. General part and faunistics of the nematode community. Marine Ecology, 10(4), 335-363.	leaf & stem substrata
426	Nematoda	Spilophorella paradoxa	Spilophorella paradoxa	120802	Spilophorella paradoxa	matte	Island of Ischia	ITA	40.7574	13.8865	approx.	5	5	manually	SCUBA diving	plastic bags/bottles	vigorous shaking	Novak, R. (1989). Ecology of nematodes in the mediterranean seagrass Posidonia oceanica (L.) Delile 1. General part and faunistics of the nematode community. Marine Ecology, 10(4), 335-363.	leaf & stem substrata
427	Nematoda	Paracanthonchus steueri	Paracanthonchus steueri	120894	Paracanthonchus steueri	matte	Island of Ischia	ITA	40.7574	13.8865	approx.	5	5	manually	SCUBA diving	plastic bags/bottles	vigorous shaking	Novak, R. (1989). Ecology of nematodes in the mediterranean seagrass Posidonia oceanica (L.) Delile 1. General part and faunistics of the nematode community. Marine Ecology, 10(4), 335-363.	leaf & stem substrata
428	Nematoda	Paracyatholaimus separatus	Paracyatholaimus separatus	120909	Paracyatholaimus separatus	matte	Island of Ischia	ITA	40.7574	13.8865	approx.	5	5	manually	SCUBA diving	plastic bags/bottles	vigorous shaking	Novak, R. (1989). Ecology of nematodes in the mediterranean seagrass Posidonia oceanica (L.) Delile 1. General part and faunistics of the nematode community. Marine Ecology, 10(4), 335-363.	leaf & stem substrata
429	Nematoda	Longicyatholaimus longicaudatus	Longicyatholaimus longicaudatus	120832	Longicyatholaimus longicaudatus	matte	Island of Ischia	ITA	40.7574	13.8865	approx.	5	5	manually	SCUBA diving	plastic bags/bottles	vigorous shaking	Novak, R. (1989). Ecology of nematodes in the mediterranean seagrass Posidonia oceanica (L.) Delile 1. General part and faunistics of the nematode community. Marine Ecology, 10(4), 335-363.	leaf & stem substrata
430	Nematoda	Cyatholaimus gracilis	Cyatholaimus gracilis	120817	Cyatholaimus gracilis	matte	Island of Ischia	ITA	40.7574	13.8865	approx.	5	5	manually	SCUBA diving	plastic bags/bottles	vigorous shaking	Novak, R. (1989). Ecology of nematodes in the mediterranean seagrass Posidonia oceanica (L.) Delile 1. General part and faunistics of the nematode community. Marine Ecology, 10(4), 335-363.	leaf & stem substrata
431	Nematoda	Metacyatholaimus chibaudi	Metacyatholaimus chabaudi	230593	Metacyatholaimus chabaudi	matte	Island of Ischia	ITA	40.7574	13.8865	approx.	5	5	manually	SCUBA diving	plastic bags/bottles	vigorous shaking	Novak, R. (1989). Ecology of nematodes in the mediterranean seagrass Posidonia oceanica (L.) Delile 1. General part and faunistics of the nematode community. Marine Ecology, 10(4), 335-363.	stem substratum
432	Nematoda	Halichoanolaimus dolichurus	Halichoanolaimus dolichurus	120936	Halichoanolaimus dolichurus	matte	Island of Ischia	ITA	40.7574	13.8865	approx.	5	5	manually	SCUBA diving	plastic bags/bottles	vigorous shaking	Novak, R. (1989). Ecology of nematodes in the mediterranean seagrass Posidonia oceanica (L.) Delile 1. General part and faunistics of the nematode community. Marine Ecology, 10(4), 335-363.	stem substratum
433	Nematoda	Halichoanolaimus sp.	Halichoanolaimus sp. sensu Novak (1989)	2332	Halichoanolaimus	matte	Island of Ischia	ITA	40.7574	13.8865	approx.	5	5	manually	SCUBA diving	plastic bags/bottles	vigorous shaking	Novak, R. (1989). Ecology of nematodes in the mediterranean seagrass Posidonia oceanica (L.) Delile 1. General part and faunistics of the nematode community. Marine Ecology, 10(4), 335-363.	stem substratum
434	Nematoda	Trefusia sp. 1	Trefusia sp. 1 sensu Novak (1989)	2593	Trefusia	matte	Island of Ischia	ITA	40.7574	13.8865	approx.	5	5	manually	SCUBA diving	plastic bags/bottles	vigorous shaking	Novak, R. (1989). Ecology of nematodes in the mediterranean seagrass Posidonia oceanica (L.) Delile 1. General part and faunistics of the nematode community. Marine Ecology, 10(4), 335-363.	leaf & stem substrata
435	Nematoda	Trefusia sp. 2	Trefusia sp. 2 sensu Novak (1989)	2593	Trefusia	matte	Island of Ischia	ITA	40.7574	13.8865	approx.	5	5	manually	SCUBA diving	plastic bags/bottles	vigorous shaking	Novak, R. (1989). Ecology of nematodes in the mediterranean seagrass Posidonia oceanica (L.) Delile 1. General part and faunistics of the nematode community. Marine Ecology, 10(4), 335-363.	leaf & stem substrata
436	Nematoda	Halalaimus gracilis	Halalaimus gracilis	122009	Halalaimus gracilis	matte	Island of Ischia	ITA	40.7574	13.8865	approx.	5	5	manually	SCUBA diving	plastic bags/bottles	vigorous shaking	Novak, R. (1989). Ecology of nematodes in the mediterranean seagrass Posidonia oceanica (L.) Delile 1. General part and faunistics of the nematode community. Marine Ecology, 10(4), 335-363.	leaf & stem substrata
437	Nematoda	Halalaimus sp. 1	Halalaimus sp. 1 sensu Novak (1989)	2548	Halalaimus	matte	Island of Ischia	ITA	40.7574	13.8865	approx.	5	5	manually	SCUBA diving	plastic bags/bottles	vigorous shaking	Novak, R. (1989). Ecology of nematodes in the mediterranean seagrass Posidonia oceanica (L.) Delile 1. General part and faunistics of the nematode community. Marine Ecology, 10(4), 335-363.	stem substratum
438	Nematoda	Halalaimus sp. 2	Halalaimus sp. 2 sensu Novak (1989)	2548	Halalaimus	matte	Island of Ischia	ITA	40.7574	13.8865	approx.	5	5	manually	SCUBA diving	plastic bags/bottles	vigorous shaking	Novak, R. (1989). Ecology of nematodes in the mediterranean seagrass Posidonia oceanica (L.) Delile 1. General part and faunistics of the nematode community. Marine Ecology, 10(4), 335-363.	stem substratum
439	Nematoda	Leptosomatum sp.	Leptosomatum sp. sensu Novak (1989)	2535	Leptosomatum	matte	Island of Ischia	ITA	40.7574	13.8865	approx.	5	5	manually	SCUBA diving	plastic bags/bottles	vigorous shaking	Novak, R. (1989). Ecology of nematodes in the mediterranean seagrass Posidonia oceanica (L.) Delile 1. General part and faunistics of the nematode community. Marine Ecology, 10(4), 335-363.	stem substratum
440	Nematoda	Thoracostoma sp. 1	Thoracostoma sp. 1 sensu Novak (1989)	2547	Thoracostoma	matte	Island of Ischia	ITA	40.7574	13.8865	approx.	5	5	manually	SCUBA diving	plastic bags/bottles	vigorous shaking	Novak, R. (1989). Ecology of nematodes in the mediterranean seagrass Posidonia oceanica (L.) Delile 1. General part and faunistics of the nematode community. Marine Ecology, 10(4), 335-363.	stem substratum
441	Nematoda	Thoracostoma sp. 2	Thoracostoma sp. 2 sensu Novak (1989)	2547	Thoracostoma	matte	Island of Ischia	ITA	40.7574	13.8865	approx.	5	5	manually	SCUBA diving	plastic bags/bottles	vigorous shaking	Novak, R. (1989). Ecology of nematodes in the mediterranean seagrass Posidonia oceanica (L.) Delile 1. General part and faunistics of the nematode community. Marine Ecology, 10(4), 335-363.	leaf & stem substrata
442	Nematoda	Anticoma acuminata	Anticoma acuminata	121767	Anticoma acuminata	matte	Island of Ischia	ITA	40.7574	13.8865	approx.	5	5	manually	SCUBA diving	plastic bags/bottles	vigorous shaking	Novak, R. (1989). Ecology of nematodes in the mediterranean seagrass Posidonia oceanica (L.) Delile 1. General part and faunistics of the nematode community. Marine Ecology, 10(4), 335-363.	leaf & stem substrata
443	Nematoda	Anticoma longicaudata	Anticoma longicaudata	121773	Anticoma longicaudata	matte	Island of Ischia	ITA	40.7574	13.8865	approx.	5	5	manually	SCUBA diving	plastic bags/bottles	vigorous shaking	Novak, R. (1989). Ecology of nematodes in the mediterranean seagrass Posidonia oceanica (L.) Delile 1. General part and faunistics of the nematode community. Marine Ecology, 10(4), 335-363.	leaf & stem substrata
444	Nematoda	Crenopharynx paralepturus	Crenopharynx paralepturus	121803	Crenopharynx paralepturus	matte	Island of Ischia	ITA	40.7574	13.8865	approx.	5	5	manually	SCUBA diving	plastic bags/bottles	vigorous shaking	Novak, R. (1989). Ecology of nematodes in the mediterranean seagrass Posidonia oceanica (L.) Delile 1. General part and faunistics of the nematode community. Marine Ecology, 10(4), 335-363.	leaf & stem substrata
445	Nematoda	Phanoderma cocksi	Phanoderma cocksi	121822	Phanoderma cocksi	matte	Island of Ischia	ITA	40.7574	13.8865	approx.	5	5	manually	SCUBA diving	plastic bags/bottles	vigorous shaking	Novak, R. (1989). Ecology of nematodes in the mediterranean seagrass Posidonia oceanica (L.) Delile 1. General part and faunistics of the nematode community. Marine Ecology, 10(4), 335-363.	leaf & stem substrata
446	Nematoda	Enoplus sp.	Enoplus sp. sensu Novak (1989)	2504	Enoplus	matte	Island of Ischia	ITA	40.7574	13.8865	approx.	5	5	manually	SCUBA diving	plastic bags/bottles	vigorous shaking	Novak, R. (1989). Ecology of nematodes in the mediterranean seagrass Posidonia oceanica (L.) Delile 1. General part and faunistics of the nematode community. Marine Ecology, 10(4), 335-363.	leaf & stem substrata
447	Nematoda	Megeurystomina combesi	Megeurystomina combesi	122096	Megeurystomina combesi	matte	Island of Ischia	ITA	40.7574	13.8865	approx.	5	5	manually	SCUBA diving	plastic bags/bottles	vigorous shaking	Novak, R. (1989). Ecology of nematodes in the mediterranean seagrass Posidonia oceanica (L.) Delile 1. General part and faunistics of the nematode community. Marine Ecology, 10(4), 335-363.	leaf & stem substrata
448	Nematoda	Symplocostoma tenuicolle	Symplocostoma tenuicolle	122120	Symplocostoma tenuicolle	matte	Island of Ischia	ITA	40.7574	13.8865	approx.	5	5	manually	SCUBA diving	plastic bags/bottles	vigorous shaking	Novak, R. (1989). Ecology of nematodes in the mediterranean seagrass Posidonia oceanica (L.) Delile 1. General part and faunistics of the nematode community. Marine Ecology, 10(4), 335-363.	leaf & stem substrata
449	Nematoda	Symplocostomella mediterranea	Symplocostomella mediterranea	229617	Symplocostomella mediterranea	matte	Island of Ischia	ITA	40.7574	13.8865	approx.	5	5	manually	SCUBA diving	plastic bags/bottles	vigorous shaking	Novak, R. (1989). Ecology of nematodes in the mediterranean seagrass Posidonia oceanica (L.) Delile 1. General part and faunistics of the nematode community. Marine Ecology, 10(4), 335-363.	leaf & stem substrata
450	Nematoda	Calyptronema sp.	Calyptronema sp. sensu Novak (1989)	2557	Calyptronema	matte	Island of Ischia	ITA	40.7574	13.8865	approx.	5	5	manually	SCUBA diving	plastic bags/bottles	vigorous shaking	Novak, R. (1989). Ecology of nematodes in the mediterranean seagrass Posidonia oceanica (L.) Delile 1. General part and faunistics of the nematode community. Marine Ecology, 10(4), 335-363.	leaf & stem substrata
451	Nematoda	Viscosia sp.	Viscosia sp. sensu Novak (1989)	2570	Viscosia	matte	Island of Ischia	ITA	40.7574	13.8865	approx.	5	5	manually	SCUBA diving	plastic bags/bottles	vigorous shaking	Novak, R. (1989). Ecology of nematodes in the mediterranean seagrass Posidonia oceanica (L.) Delile 1. General part and faunistics of the nematode community. Marine Ecology, 10(4), 335-363.	leaf & stem substrata
452	Nematoda	Oncholaimus sp. 1	Oncholaimus sp. 1 sensu Novak (1989)	2573	Oncholaimus	matte	Island of Ischia	ITA	40.7574	13.8865	approx.	5	5	manually	SCUBA diving	plastic bags/bottles	vigorous shaking	Novak, R. (1989). Ecology of nematodes in the mediterranean seagrass Posidonia oceanica (L.) Delile 1. General part and faunistics of the nematode community. Marine Ecology, 10(4), 335-363.	leaf & stem substrata
453	Nematoda	Oncholaimus sp. 2	Oncholaimus sp. 2 sensu Novak (1989)	2573	Oncholaimus	matte	Island of Ischia	ITA	40.7574	13.8865	approx.	5	5	manually	SCUBA diving	plastic bags/bottles	vigorous shaking	Novak, R. (1989). Ecology of nematodes in the mediterranean seagrass Posidonia oceanica (L.) Delile 1. General part and faunistics of the nematode community. Marine Ecology, 10(4), 335-363.	leaf & stem substrata
454	Nematoda	Rhabditis sp.	Rhabditis sp. sensu Novak (1989)	2595	Rhabditis	matte	Island of Ischia	ITA	40.7574	13.8865	approx.	5	5	manually	SCUBA diving	plastic bags/bottles	vigorous shaking	Novak, R. (1989). Ecology of nematodes in the mediterranean seagrass Posidonia oceanica (L.) Delile 1. General part and faunistics of the nematode community. Marine Ecology, 10(4), 335-363.	leaf & stem substrata
455	Copepoda	Ectinosoma dentatum	Ectinosoma dentatum	116038	Ectinosoma dentatum	leaves	Basiluzzo Islet	ITA	38.6632	15.1188	yes	15	13	manually	SCUBA diving	plastic bags/bottles	LUDOX centrifugation	Guilini, K., Weber, M., de Beer, D., Schneider, M., Molari, M., Lott, C., ... & Vanreusel, A. (2017). Response of Posidonia oceanica seagrass and its epibiont communities to ocean acidification. PloS one, 12(8), e0181531.	Posidonia leaves and rhizomes
456	Copepoda	Tisbe ensifer	Tisbe ensifer	116663	Tisbe ensifer	leaves	Basiluzzo Islet	ITA	38.6632	15.1188	yes	15	13	manually	SCUBA diving	plastic bags/bottles	LUDOX centrifugation	Guilini, K., Weber, M., de Beer, D., Schneider, M., Molari, M., Lott, C., ... & Vanreusel, A. (2017). Response of Posidonia oceanica seagrass and its epibiont communities to ocean acidification. PloS one, 12(8), e0181531.	Posidonia leaves and rhizomes
457	Copepoda	Ameira minuta	Ameira minuta	115519	Ameira minuta	leaves	Basiluzzo Islet	ITA	38.6632	15.1188	yes	15	13	manually	SCUBA diving	plastic bags/bottles	LUDOX centrifugation	Guilini, K., Weber, M., de Beer, D., Schneider, M., Molari, M., Lott, C., ... & Vanreusel, A. (2017). Response of Posidonia oceanica seagrass and its epibiont communities to ocean acidification. PloS one, 12(8), e0181531.	Posidonia leaves and rhizomes
458	Copepoda	Ameira longipes	Ameira longipes	115517	Ameira longipes	leaves	Basiluzzo Islet	ITA	38.6632	15.1188	yes	15	13	manually	SCUBA diving	plastic bags/bottles	LUDOX centrifugation	Guilini, K., Weber, M., de Beer, D., Schneider, M., Molari, M., Lott, C., ... & Vanreusel, A. (2017). Response of Posidonia oceanica seagrass and its epibiont communities to ocean acidification. PloS one, 12(8), e0181531.	Posidonia leaves and rhizomes
459	Copepoda	Amphiascus sp. 4	Amphiascus sp. 4 sensu Guilini et al. (2017)	115305	Amphiascus	leaves	Basiluzzo Islet	ITA	38.6632	15.1188	yes	15	13	manually	SCUBA diving	plastic bags/bottles	LUDOX centrifugation	Guilini, K., Weber, M., de Beer, D., Schneider, M., Molari, M., Lott, C., ... & Vanreusel, A. (2017). Response of Posidonia oceanica seagrass and its epibiont communities to ocean acidification. PloS one, 12(8), e0181531.	Posidonia leaves and rhizomes
460	Copepoda	Amphiascus sp. 2	Amphiascus sp. 2 sensu Guilini et al. (2017)	115305	Amphiascus	leaves	Basiluzzo Islet	ITA	38.6632	15.1188	yes	15	13	manually	SCUBA diving	plastic bags/bottles	LUDOX centrifugation	Guilini, K., Weber, M., de Beer, D., Schneider, M., Molari, M., Lott, C., ... & Vanreusel, A. (2017). Response of Posidonia oceanica seagrass and its epibiont communities to ocean acidification. PloS one, 12(8), e0181531.	Posidonia leaves and rhizomes
461	Copepoda	Amphiascus sp. 3	Amphiascus sp. 3 sensu Guilini et al. (2017)	115305	Amphiascus	leaves	Basiluzzo Islet	ITA	38.6632	15.1188	yes	15	13	manually	SCUBA diving	plastic bags/bottles	LUDOX centrifugation	Guilini, K., Weber, M., de Beer, D., Schneider, M., Molari, M., Lott, C., ... & Vanreusel, A. (2017). Response of Posidonia oceanica seagrass and its epibiont communities to ocean acidification. PloS one, 12(8), e0181531.	Posidonia leaves and rhizomes
462	Copepoda	Amphiascus sp. 1	Amphiascus sp. 1 sensu Guilini et al. (2017)	115305	Amphiascus	leaves	Basiluzzo Islet	ITA	38.6632	15.1188	yes	15	13	manually	SCUBA diving	plastic bags/bottles	LUDOX centrifugation	Guilini, K., Weber, M., de Beer, D., Schneider, M., Molari, M., Lott, C., ... & Vanreusel, A. (2017). Response of Posidonia oceanica seagrass and its epibiont communities to ocean acidification. PloS one, 12(8), e0181531.	Posidonia leaves and rhizomes
463	Nematoda	Camacolaimus sp. 1	Camacolaimus sp. 1 sensu Guilini et al. (2017)	2394	Deontolaimus	leaves	Basiluzzo Islet	ITA	38.6632	15.1188	yes	15	13	manually	SCUBA diving	plastic bags/bottles	LUDOX centrifugation	Guilini, K., Weber, M., de Beer, D., Schneider, M., Molari, M., Lott, C., ... & Vanreusel, A. (2017). Response of Posidonia oceanica seagrass and its epibiont communities to ocean acidification. PloS one, 12(8), e0181531.	Posidonia leaves and rhizomes
464	Nematoda	Chromadora sp. 1	Chromadora sp. 1 sensu Guilini et al. (2017)	2277	Chromadora	leaves	Basiluzzo Islet	ITA	38.6632	15.1188	yes	15	13	manually	SCUBA diving	plastic bags/bottles	LUDOX centrifugation	Guilini, K., Weber, M., de Beer, D., Schneider, M., Molari, M., Lott, C., ... & Vanreusel, A. (2017). Response of Posidonia oceanica seagrass and its epibiont communities to ocean acidification. PloS one, 12(8), e0181531.	Posidonia leaves and rhizomes
465	Nematoda	Chromadorina sp. 1	Chromadorina sp. 1 sensu Guilini et al. (2017)	NA	NA	leaves	Basiluzzo Islet	ITA	38.6632	15.1188	yes	15	13	manually	SCUBA diving	plastic bags/bottles	LUDOX centrifugation	Guilini, K., Weber, M., de Beer, D., Schneider, M., Molari, M., Lott, C., ... & Vanreusel, A. (2017). Response of Posidonia oceanica seagrass and its epibiont communities to ocean acidification. PloS one, 12(8), e0181531.	Posidonia leaves and rhizomes
466	Nematoda	Desmodora sp. 1	Desmodora sp. 1 sensu Guilini et al. (2017)	2339	Desmodora	leaves	Basiluzzo Islet	ITA	38.6632	15.1188	yes	15	13	manually	SCUBA diving	plastic bags/bottles	LUDOX centrifugation	Guilini, K., Weber, M., de Beer, D., Schneider, M., Molari, M., Lott, C., ... & Vanreusel, A. (2017). Response of Posidonia oceanica seagrass and its epibiont communities to ocean acidification. PloS one, 12(8), e0181531.	Posidonia leaves and rhizomes
467	Nematoda	Prochromadorella sp. 1	Prochromadorella sp. 1 sensu Guilini et al. (2017)	2281	Prochromadorella	leaves	Basiluzzo Islet	ITA	38.6632	15.1188	yes	15	13	manually	SCUBA diving	plastic bags/bottles	LUDOX centrifugation	Guilini, K., Weber, M., de Beer, D., Schneider, M., Molari, M., Lott, C., ... & Vanreusel, A. (2017). Response of Posidonia oceanica seagrass and its epibiont communities to ocean acidification. PloS one, 12(8), e0181531.	Posidonia leaves and rhizomes
468	Copepoda	Ectinosoma dentatum	Ectinosoma dentatum	116038	Ectinosoma dentatum	matte	Basiluzzo Islet	ITA	38.6632	15.1188	yes	15	13	manually	SCUBA diving	plastic bags/bottles	LUDOX centrifugation	Guilini, K., Weber, M., de Beer, D., Schneider, M., Molari, M., Lott, C., ... & Vanreusel, A. (2017). Response of Posidonia oceanica seagrass and its epibiont communities to ocean acidification. PloS one, 12(8), e0181531.	Posidonia leaves and rhizomes
469	Copepoda	Tisbe ensifer	Tisbe ensifer	116663	Tisbe ensifer	matte	Basiluzzo Islet	ITA	38.6632	15.1188	yes	15	13	manually	SCUBA diving	plastic bags/bottles	LUDOX centrifugation	Guilini, K., Weber, M., de Beer, D., Schneider, M., Molari, M., Lott, C., ... & Vanreusel, A. (2017). Response of Posidonia oceanica seagrass and its epibiont communities to ocean acidification. PloS one, 12(8), e0181531.	Posidonia leaves and rhizomes
470	Copepoda	Ameira minuta	Ameira minuta	115519	Ameira minuta	matte	Basiluzzo Islet	ITA	38.6632	15.1188	yes	15	13	manually	SCUBA diving	plastic bags/bottles	LUDOX centrifugation	Guilini, K., Weber, M., de Beer, D., Schneider, M., Molari, M., Lott, C., ... & Vanreusel, A. (2017). Response of Posidonia oceanica seagrass and its epibiont communities to ocean acidification. PloS one, 12(8), e0181531.	Posidonia leaves and rhizomes
471	Copepoda	Ameira longipes	Ameira longipes	115517	Ameira longipes	matte	Basiluzzo Islet	ITA	38.6632	15.1188	yes	15	13	manually	SCUBA diving	plastic bags/bottles	LUDOX centrifugation	Guilini, K., Weber, M., de Beer, D., Schneider, M., Molari, M., Lott, C., ... & Vanreusel, A. (2017). Response of Posidonia oceanica seagrass and its epibiont communities to ocean acidification. PloS one, 12(8), e0181531.	Posidonia leaves and rhizomes
472	Copepoda	Amphiascus sp. 4	Amphiascus sp. 4 sensu Guilini et al. (2017)	115305	Amphiascus	matte	Basiluzzo Islet	ITA	38.6632	15.1188	yes	15	13	manually	SCUBA diving	plastic bags/bottles	LUDOX centrifugation	Guilini, K., Weber, M., de Beer, D., Schneider, M., Molari, M., Lott, C., ... & Vanreusel, A. (2017). Response of Posidonia oceanica seagrass and its epibiont communities to ocean acidification. PloS one, 12(8), e0181531.	Posidonia leaves and rhizomes
473	Copepoda	Amphiascus sp. 2	Amphiascus sp. 2 sensu Guilini et al. (2017)	115305	Amphiascus	matte	Basiluzzo Islet	ITA	38.6632	15.1188	yes	15	13	manually	SCUBA diving	plastic bags/bottles	LUDOX centrifugation	Guilini, K., Weber, M., de Beer, D., Schneider, M., Molari, M., Lott, C., ... & Vanreusel, A. (2017). Response of Posidonia oceanica seagrass and its epibiont communities to ocean acidification. PloS one, 12(8), e0181531.	Posidonia leaves and rhizomes
474	Copepoda	Porcellidium sp. 1	Porcellidium sp. 1 sensu Guilini et al. (2017)	NA	NA	leaves	Basiluzzo Islet	ITA	38.6632	15.1188	yes	15	13	manually	SCUBA diving	plastic bags/bottles	LUDOX centrifugation	Guilini, K., Weber, M., de Beer, D., Schneider, M., Molari, M., Lott, C., ... & Vanreusel, A. (2017). Response of Posidonia oceanica seagrass and its epibiont communities to ocean acidification. PloS one, 12(8), e0181531.	Posidonia leaves
475	Copepoda	Porcellidium ovatum	Porcellidium ovatum	766155	Porcelloides tenuicaudus	leaves	Basiluzzo Islet	ITA	38.6632	15.1188	yes	15	13	manually	SCUBA diving	plastic bags/bottles	LUDOX centrifugation	Guilini, K., Weber, M., de Beer, D., Schneider, M., Molari, M., Lott, C., ... & Vanreusel, A. (2017). Response of Posidonia oceanica seagrass and its epibiont communities to ocean acidification. PloS one, 12(8), e0181531.	Posidonia leaves
476	Copepoda	Microsetella sp. 1	Microsetella sp. 1 sensu Guilini et al. (2017)	115341	Microsetella	leaves	Basiluzzo Islet	ITA	38.6632	15.1188	yes	15	13	manually	SCUBA diving	plastic bags/bottles	LUDOX centrifugation	Guilini, K., Weber, M., de Beer, D., Schneider, M., Molari, M., Lott, C., ... & Vanreusel, A. (2017). Response of Posidonia oceanica seagrass and its epibiont communities to ocean acidification. PloS one, 12(8), e0181531.	Posidonia leaves
477	Copepoda	Tisbe furcata	Tisbe furcata	116911	Tisbe furcata furcata	leaves	Basiluzzo Islet	ITA	38.6632	15.1188	yes	15	13	manually	SCUBA diving	plastic bags/bottles	LUDOX centrifugation	Guilini, K., Weber, M., de Beer, D., Schneider, M., Molari, M., Lott, C., ... & Vanreusel, A. (2017). Response of Posidonia oceanica seagrass and its epibiont communities to ocean acidification. PloS one, 12(8), e0181531.	Posidonia leaves
478	Copepoda	Porcellidium viride	Porcellidium viride	116472	Porcellidium viride	leaves	Basiluzzo Islet	ITA	38.6632	15.1188	yes	15	13	manually	SCUBA diving	plastic bags/bottles	LUDOX centrifugation	Guilini, K., Weber, M., de Beer, D., Schneider, M., Molari, M., Lott, C., ... & Vanreusel, A. (2017). Response of Posidonia oceanica seagrass and its epibiont communities to ocean acidification. PloS one, 12(8), e0181531.	Posidonia leaves
479	Copepoda	Amphiascus sp. 3	Amphiascus sp. 3 sensu Guilini et al. (2017)	115305	Amphiascus	matte	Basiluzzo Islet	ITA	38.6632	15.1188	yes	15	13	manually	SCUBA diving	plastic bags/bottles	LUDOX centrifugation	Guilini, K., Weber, M., de Beer, D., Schneider, M., Molari, M., Lott, C., ... & Vanreusel, A. (2017). Response of Posidonia oceanica seagrass and its epibiont communities to ocean acidification. PloS one, 12(8), e0181531.	Posidonia leaves and rhizomes
480	Copepoda	Amphiascus sp. 1	Amphiascus sp. 1 sensu Guilini et al. (2017)	115305	Amphiascus	matte	Basiluzzo Islet	ITA	38.6632	15.1188	yes	15	13	manually	SCUBA diving	plastic bags/bottles	LUDOX centrifugation	Guilini, K., Weber, M., de Beer, D., Schneider, M., Molari, M., Lott, C., ... & Vanreusel, A. (2017). Response of Posidonia oceanica seagrass and its epibiont communities to ocean acidification. PloS one, 12(8), e0181531.	Posidonia leaves and rhizomes
481	Copepoda	Laophonte cornuta	Laophonte cornuta	116259	Laophonte cornuta	matte	Basiluzzo Islet	ITA	38.6632	15.1188	yes	15	13	manually	SCUBA diving	plastic bags/bottles	LUDOX centrifugation	Guilini, K., Weber, M., de Beer, D., Schneider, M., Molari, M., Lott, C., ... & Vanreusel, A. (2017). Response of Posidonia oceanica seagrass and its epibiont communities to ocean acidification. PloS one, 12(8), e0181531.	Posidonia rhizomes
482	Copepoda	Porcellidium tenuicauda	Porcellidium tenuicauda	766155	Porcelloides tenuicaudus	matte	Basiluzzo Islet	ITA	38.6632	15.1188	yes	15	13	manually	SCUBA diving	plastic bags/bottles	LUDOX centrifugation	Guilini, K., Weber, M., de Beer, D., Schneider, M., Molari, M., Lott, C., ... & Vanreusel, A. (2017). Response of Posidonia oceanica seagrass and its epibiont communities to ocean acidification. PloS one, 12(8), e0181531.	Posidonia rhizomes
483	Copepoda	Tegastes satyrus	Tegastes satyrus	116518	Tegastes satyrus	matte	Basiluzzo Islet	ITA	38.6632	15.1188	yes	15	13	manually	SCUBA diving	plastic bags/bottles	LUDOX centrifugation	Guilini, K., Weber, M., de Beer, D., Schneider, M., Molari, M., Lott, C., ... & Vanreusel, A. (2017). Response of Posidonia oceanica seagrass and its epibiont communities to ocean acidification. PloS one, 12(8), e0181531.	Posidonia rhizomes
484	Nematoda	Camacolaimus sp. 1	Camacolaimus sp. 1 sensu Guilini et al. (2017)	2394	Deontolaimus	matte	Basiluzzo Islet	ITA	38.6632	15.1188	yes	15	13	manually	SCUBA diving	plastic bags/bottles	LUDOX centrifugation	Guilini, K., Weber, M., de Beer, D., Schneider, M., Molari, M., Lott, C., ... & Vanreusel, A. (2017). Response of Posidonia oceanica seagrass and its epibiont communities to ocean acidification. PloS one, 12(8), e0181531.	Posidonia leaves and rhizomes
485	Nematoda	Chromadora sp. 1	Chromadora sp. 1 sensu Guilini et al. (2017)	2277	Chromadora	matte	Basiluzzo Islet	ITA	38.6632	15.1188	yes	15	13	manually	SCUBA diving	plastic bags/bottles	LUDOX centrifugation	Guilini, K., Weber, M., de Beer, D., Schneider, M., Molari, M., Lott, C., ... & Vanreusel, A. (2017). Response of Posidonia oceanica seagrass and its epibiont communities to ocean acidification. PloS one, 12(8), e0181531.	Posidonia leaves and rhizomes
486	Nematoda	Chromadorina sp. 1	Chromadorina sp. 1 sensu Guilini et al. (2017)	NA	NA	matte	Basiluzzo Islet	ITA	38.6632	15.1188	yes	15	13	manually	SCUBA diving	plastic bags/bottles	LUDOX centrifugation	Guilini, K., Weber, M., de Beer, D., Schneider, M., Molari, M., Lott, C., ... & Vanreusel, A. (2017). Response of Posidonia oceanica seagrass and its epibiont communities to ocean acidification. PloS one, 12(8), e0181531.	Posidonia leaves and rhizomes
487	Nematoda	Desmodora sp. 1	Desmodora sp. 1 sensu Guilini et al. (2017)	2339	Desmodora	matte	Basiluzzo Islet	ITA	38.6632	15.1188	yes	15	13	manually	SCUBA diving	plastic bags/bottles	LUDOX centrifugation	Guilini, K., Weber, M., de Beer, D., Schneider, M., Molari, M., Lott, C., ... & Vanreusel, A. (2017). Response of Posidonia oceanica seagrass and its epibiont communities to ocean acidification. PloS one, 12(8), e0181531.	Posidonia leaves and rhizomes
488	Nematoda	Euchromadora sp. 1	Euchromadora sp. 1 sensu Guilini et al. (2017)	2286	Euchromadora	leaves	Basiluzzo Islet	ITA	38.6632	15.1188	yes	15	13	manually	SCUBA diving	plastic bags/bottles	LUDOX centrifugation	Guilini, K., Weber, M., de Beer, D., Schneider, M., Molari, M., Lott, C., ... & Vanreusel, A. (2017). Response of Posidonia oceanica seagrass and its epibiont communities to ocean acidification. PloS one, 12(8), e0181531.	Posidonia leaves
489	Nematoda	Loveninema unicornis	Loveninema unicornis	815647	Loveninema unicornis	leaves	Basiluzzo Islet	ITA	38.6632	15.1188	yes	15	13	manually	SCUBA diving	plastic bags/bottles	LUDOX centrifugation	Guilini, K., Weber, M., de Beer, D., Schneider, M., Molari, M., Lott, C., ... & Vanreusel, A. (2017). Response of Posidonia oceanica seagrass and its epibiont communities to ocean acidification. PloS one, 12(8), e0181531.	Posidonia leaves
490	Nematoda	Phanoderma sp. 1	Phanoderma sp. 1 sensu Guilini et al. (2017)	2510	Phanoderma	leaves	Basiluzzo Islet	ITA	38.6632	15.1188	yes	15	13	manually	SCUBA diving	plastic bags/bottles	LUDOX centrifugation	Guilini, K., Weber, M., de Beer, D., Schneider, M., Molari, M., Lott, C., ... & Vanreusel, A. (2017). Response of Posidonia oceanica seagrass and its epibiont communities to ocean acidification. PloS one, 12(8), e0181531.	Posidonia leaves
491	Nematoda	Pontonema sp. 1	Pontonema sp. 1 sensu Guilini et al. (2017)	2581	Pontonema	leaves	Basiluzzo Islet	ITA	38.6632	15.1188	yes	15	13	manually	SCUBA diving	plastic bags/bottles	LUDOX centrifugation	Guilini, K., Weber, M., de Beer, D., Schneider, M., Molari, M., Lott, C., ... & Vanreusel, A. (2017). Response of Posidonia oceanica seagrass and its epibiont communities to ocean acidification. PloS one, 12(8), e0181531.	Posidonia leaves
492	Nematoda	Prochromadorella sp. 1	Prochromadorella sp. 1 sensu Guilini et al. (2017)	2281	Prochromadorella	matte	Basiluzzo Islet	ITA	38.6632	15.1188	yes	15	13	manually	SCUBA diving	plastic bags/bottles	LUDOX centrifugation	Guilini, K., Weber, M., de Beer, D., Schneider, M., Molari, M., Lott, C., ... & Vanreusel, A. (2017). Response of Posidonia oceanica seagrass and its epibiont communities to ocean acidification. PloS one, 12(8), e0181531.	Posidonia leaves and rhizomes
493	Nematoda	Symplocostoma sp. 1	Symplocostoma sp. 1 sensu Guilini et al. (2017)	2564	Symplocostoma	leaves	Basiluzzo Islet	ITA	38.6632	15.1188	yes	15	13	manually	SCUBA diving	plastic bags/bottles	LUDOX centrifugation	Guilini, K., Weber, M., de Beer, D., Schneider, M., Molari, M., Lott, C., ... & Vanreusel, A. (2017). Response of Posidonia oceanica seagrass and its epibiont communities to ocean acidification. PloS one, 12(8), e0181531.	Posidonia leaves
494	Nematoda	Syringolaimus sp. 1	Syringolaimus sp. 1 sensu Guilini et al. (2017)	2526	Syringolaimus	leaves	Basiluzzo Islet	ITA	38.6632	15.1188	yes	15	13	manually	SCUBA diving	plastic bags/bottles	LUDOX centrifugation	Guilini, K., Weber, M., de Beer, D., Schneider, M., Molari, M., Lott, C., ... & Vanreusel, A. (2017). Response of Posidonia oceanica seagrass and its epibiont communities to ocean acidification. PloS one, 12(8), e0181531.	Posidonia leaves
495	Nematoda	Acantholaimus sp. 1	Acantholaimus sp. 1 sensu Guilini et al. (2017)	2303	Acantholaimus	matte	Basiluzzo Islet	ITA	38.6632	15.1188	yes	15	13	manually	SCUBA diving	plastic bags/bottles	LUDOX centrifugation	Guilini, K., Weber, M., de Beer, D., Schneider, M., Molari, M., Lott, C., ... & Vanreusel, A. (2017). Response of Posidonia oceanica seagrass and its epibiont communities to ocean acidification. PloS one, 12(8), e0181531.	Posidonia rhizomes
496	Nematoda	Desmodora sp. 2	Desmodora sp. 2 sensu Guilini et al. (2017)	2339	Desmodora	matte	Basiluzzo Islet	ITA	38.6632	15.1188	yes	15	13	manually	SCUBA diving	plastic bags/bottles	LUDOX centrifugation	Guilini, K., Weber, M., de Beer, D., Schneider, M., Molari, M., Lott, C., ... & Vanreusel, A. (2017). Response of Posidonia oceanica seagrass and its epibiont communities to ocean acidification. PloS one, 12(8), e0181531.	Posidonia rhizomes
497	Nematoda	Endeolophos sp. 1	Endeolophos sp. 1 sensu Guilini et al. (2017)	227169	Endeolophos	matte	Basiluzzo Islet	ITA	38.6632	15.1188	yes	15	13	manually	SCUBA diving	plastic bags/bottles	LUDOX centrifugation	Guilini, K., Weber, M., de Beer, D., Schneider, M., Molari, M., Lott, C., ... & Vanreusel, A. (2017). Response of Posidonia oceanica seagrass and its epibiont communities to ocean acidification. PloS one, 12(8), e0181531.	Posidonia rhizomes
498	Nematoda	Microlaimus sp. 1	Microlaimus sp. 1 sensu Guilini et al. (2017)	2366	Microlaimus	matte	Basiluzzo Islet	ITA	38.6632	15.1188	yes	15	13	manually	SCUBA diving	plastic bags/bottles	LUDOX centrifugation	Guilini, K., Weber, M., de Beer, D., Schneider, M., Molari, M., Lott, C., ... & Vanreusel, A. (2017). Response of Posidonia oceanica seagrass and its epibiont communities to ocean acidification. PloS one, 12(8), e0181531.	Posidonia rhizomes
499	Nematoda	Paracanthonchus sp. 1	Paracanthonchus sp. 1 sensu Guilini et al. (2017)	2320	Paracanthonchus	matte	Basiluzzo Islet	ITA	38.6632	15.1188	yes	15	13	manually	SCUBA diving	plastic bags/bottles	LUDOX centrifugation	Guilini, K., Weber, M., de Beer, D., Schneider, M., Molari, M., Lott, C., ... & Vanreusel, A. (2017). Response of Posidonia oceanica seagrass and its epibiont communities to ocean acidification. PloS one, 12(8), e0181531.	Posidonia rhizomes
500	Nematoda	Spilophorella sp. 1	Spilophorella sp. 1 sensu Guilini et al. (2017)	2302	Spilophorella	matte	Basiluzzo Islet	ITA	38.6632	15.1188	yes	15	13	manually	SCUBA diving	plastic bags/bottles	LUDOX centrifugation	Guilini, K., Weber, M., de Beer, D., Schneider, M., Molari, M., Lott, C., ... & Vanreusel, A. (2017). Response of Posidonia oceanica seagrass and its epibiont communities to ocean acidification. PloS one, 12(8), e0181531.	Posidonia rhizomes
501	Nematoda	Xenella sp. 1	Xenella sp. 1 sensu Guilini et al. (2017)	2594	Xennella	matte	Basiluzzo Islet	ITA	38.6632	15.1188	yes	15	13	manually	SCUBA diving	plastic bags/bottles	LUDOX centrifugation	Guilini, K., Weber, M., de Beer, D., Schneider, M., Molari, M., Lott, C., ... & Vanreusel, A. (2017). Response of Posidonia oceanica seagrass and its epibiont communities to ocean acidification. PloS one, 12(8), e0181531.	Posidonia rhizomes
502	Gastropoda	Embletonia pulchra	Embletonia pulchra	141638	Embletonia pulchra	within seagrass	Gulf of Marseille	FRA	43.2622	5.70489	approx.	NA	NA	dredge, trawl or grab	boat	Dredge	ng	Poizat, C. (1984). Seasonal variations of Mediterranean interstitial opisthobranch assemblages. Hydrobiologia, 118(1), 83-94.	Posidonia oceanica meadow
506	Gastrotricha	Acanthodasys cf caribbeanensis	Acanthodasys cf. caribbeanensis	710858	Acanthodasys caribbeanensis	adjacent sediments	La Maddalena	ITA	41.2916	9.34779	yes	37	33	manually	SCUBA diving	manually	Magnesium Chloride	Curini-Galletti, M., Artois, T., Delogu, V., De Smet, W. H., Fontaneto, D., Jondelius, U., ... & Tongiorgi, P. (2012). Patterns of diversity in soft-bodied meiofauna: dispersal ability and body size matter. PloS one, 7(3), e33801.	Medium-fine sand near a P. oceanica meadow
507	Gastrotricha	Acanthodasys aculeatus	Acanthodasys aculeatus	114618	Acanthodasys aculeatus	adjacent sediments	La Maddalena	ITA	41.2916	9.34779	yes	37	33	manually	SCUBA diving	manually	Magnesium Chloride	Curini-Galletti, M., Artois, T., Delogu, V., De Smet, W. H., Fontaneto, D., Jondelius, U., ... & Tongiorgi, P. (2012). Patterns of diversity in soft-bodied meiofauna: dispersal ability and body size matter. PloS one, 7(3), e33801.	Medium-fine sand near a P. oceanica meadow
508	Xenacoelomorpha	Acoela sp. 2 (red pigment)	Acoela sp. 2 sensu Curini-Galleti et al. (2012)	2847	Acoela	adjacent sediments	La Maddalena	ITA	41.2916	9.34779	yes	37	33	manually	SCUBA diving	manually	Magnesium Chloride	Curini-Galletti, M., Artois, T., Delogu, V., De Smet, W. H., Fontaneto, D., Jondelius, U., ... & Tongiorgi, P. (2012). Patterns of diversity in soft-bodied meiofauna: dispersal ability and body size matter. PloS one, 7(3), e33801.	Medium-fine sand near a P. oceanica meadow
509	Platyhelminthes	Archilina deceptoria	Archilina deceptoria	143517	Archilina deceptoria	adjacent sediments	La Maddalena	ITA	41.2916	9.34779	yes	37	33	manually	SCUBA diving	manually	Magnesium Chloride	Curini-Galletti, M., Artois, T., Delogu, V., De Smet, W. H., Fontaneto, D., Jondelius, U., ... & Tongiorgi, P. (2012). Patterns of diversity in soft-bodied meiofauna: dispersal ability and body size matter. PloS one, 7(3), e33801.	Medium-fine sand near a P. oceanica meadow
510	Platyhelminthes	Archimonocelis n.sp. 2	Archimonocelis n.sp. 2 sensu Curini-Galleti et al. (2012)	142467	Archimonocelis	adjacent sediments	La Maddalena	ITA	41.2916	9.34779	yes	37	33	manually	SCUBA diving	manually	Magnesium Chloride	Curini-Galletti, M., Artois, T., Delogu, V., De Smet, W. H., Fontaneto, D., Jondelius, U., ... & Tongiorgi, P. (2012). Patterns of diversity in soft-bodied meiofauna: dispersal ability and body size matter. PloS one, 7(3), e33801.	Medium-fine sand near a P. oceanica meadow
511	Platyhelminthes	Archimonocelis n.sp. 1	Archimonocelis n.sp. 1 sensu Curini-Galleti et al. (2012)	142467	Archimonocelis	adjacent sediments	La Maddalena	ITA	41.2916	9.34779	yes	37	33	manually	SCUBA diving	manually	Magnesium Chloride	Curini-Galletti, M., Artois, T., Delogu, V., De Smet, W. H., Fontaneto, D., Jondelius, U., ... & Tongiorgi, P. (2012). Patterns of diversity in soft-bodied meiofauna: dispersal ability and body size matter. PloS one, 7(3), e33801.	Medium-fine sand near a P. oceanica meadow
512	Platyhelminthes	Archimonocelis carmelitana	Archimonocelis carmelitana	143529	Archimonocelis carmelitana	adjacent sediments	La Maddalena	ITA	41.2916	9.34779	yes	37	33	manually	SCUBA diving	manually	Magnesium Chloride	Curini-Galletti, M., Artois, T., Delogu, V., De Smet, W. H., Fontaneto, D., Jondelius, U., ... & Tongiorgi, P. (2012). Patterns of diversity in soft-bodied meiofauna: dispersal ability and body size matter. PloS one, 7(3), e33801.	Medium-fine sand near a P. oceanica meadow
513	Platyhelminthes	Archimonocelis meixneri	Archimonocelis meixneri	143533	Archimonocelis meixneri	adjacent sediments	La Maddalena	ITA	41.2916	9.34779	yes	37	33	manually	SCUBA diving	manually	Magnesium Chloride	Curini-Galletti, M., Artois, T., Delogu, V., De Smet, W. H., Fontaneto, D., Jondelius, U., ... & Tongiorgi, P. (2012). Patterns of diversity in soft-bodied meiofauna: dispersal ability and body size matter. PloS one, 7(3), e33801.	Medium-fine sand near a P. oceanica meadow
514	Gastrotricha	Aspidiophorus paramediterraneus	Aspidiophorus paramediterraneus	154537	Aspidiophorus paramediterraneus	adjacent sediments	La Maddalena	ITA	41.2916	9.34779	yes	37	33	manually	SCUBA diving	manually	Magnesium Chloride	Curini-Galletti, M., Artois, T., Delogu, V., De Smet, W. H., Fontaneto, D., Jondelius, U., ... & Tongiorgi, P. (2012). Patterns of diversity in soft-bodied meiofauna: dispersal ability and body size matter. PloS one, 7(3), e33801.	Medium-fine sand near a P. oceanica meadow
515	Platyhelminthes	Austrorhynchus bruneti	Austrorhynchus bruneti	143178	Austrorhynchus bruneti	adjacent sediments	La Maddalena	ITA	41.2916	9.34779	yes	37	33	manually	SCUBA diving	manually	Magnesium Chloride	Curini-Galletti, M., Artois, T., Delogu, V., De Smet, W. H., Fontaneto, D., Jondelius, U., ... & Tongiorgi, P. (2012). Patterns of diversity in soft-bodied meiofauna: dispersal ability and body size matter. PloS one, 7(3), e33801.	Medium-fine sand near a P. oceanica meadow
516	Platyhelminthes	Austrorhynchus karlingi	Austrorhynchus karlingi	143179	Austrorhynchus karlingi	adjacent sediments	La Maddalena	ITA	41.2916	9.34779	yes	37	33	manually	SCUBA diving	manually	Magnesium Chloride	Curini-Galletti, M., Artois, T., Delogu, V., De Smet, W. H., Fontaneto, D., Jondelius, U., ... & Tongiorgi, P. (2012). Patterns of diversity in soft-bodied meiofauna: dispersal ability and body size matter. PloS one, 7(3), e33801.	Medium-fine sand near a P. oceanica meadow
517	Gastrotricha	Chaetonotus n.sp. 1	Chaetonotus n.sp. 1 sensu Curini-Galleti et al. (2012)	114427	Chaetonotus	adjacent sediments	La Maddalena	ITA	41.2916	9.34779	yes	37	33	manually	SCUBA diving	manually	Magnesium Chloride	Curini-Galletti, M., Artois, T., Delogu, V., De Smet, W. H., Fontaneto, D., Jondelius, U., ... & Tongiorgi, P. (2012). Patterns of diversity in soft-bodied meiofauna: dispersal ability and body size matter. PloS one, 7(3), e33801.	Medium-fine sand near a P. oceanica meadow
518	Gastrotricha	Chaetonotus apechochaetus	Chaetonotus (Chaetonotus) apechochaetus	114477	Chaetonotus (Chaetonotus) apechochaetus	adjacent sediments	La Maddalena	ITA	41.2916	9.34779	yes	37	33	manually	SCUBA diving	manually	Magnesium Chloride	Curini-Galletti, M., Artois, T., Delogu, V., De Smet, W. H., Fontaneto, D., Jondelius, U., ... & Tongiorgi, P. (2012). Patterns of diversity in soft-bodied meiofauna: dispersal ability and body size matter. PloS one, 7(3), e33801.	Medium-fine sand near a P. oceanica meadow
519	Gastrotricha	Chaetonotus atrox	Chaetonotus (Schizochaetonotus) atrox	114479	Chaetonotus (Schizochaetonotus) atrox	adjacent sediments	La Maddalena	ITA	41.2916	9.34779	yes	37	33	manually	SCUBA diving	manually	Magnesium Chloride	Curini-Galletti, M., Artois, T., Delogu, V., De Smet, W. H., Fontaneto, D., Jondelius, U., ... & Tongiorgi, P. (2012). Patterns of diversity in soft-bodied meiofauna: dispersal ability and body size matter. PloS one, 7(3), e33801.	Medium-fine sand near a P. oceanica meadow
520	Gastrotricha	Chaetonotus neptuni	Chaetonotus (Schizochaetonotus) neptuni	114493	Chaetonotus (Schizochaetonotus) neptuni	adjacent sediments	La Maddalena	ITA	41.2916	9.34779	yes	37	33	manually	SCUBA diving	manually	Magnesium Chloride	Curini-Galletti, M., Artois, T., Delogu, V., De Smet, W. H., Fontaneto, D., Jondelius, U., ... & Tongiorgi, P. (2012). Patterns of diversity in soft-bodied meiofauna: dispersal ability and body size matter. PloS one, 7(3), e33801.	Medium-fine sand near a P. oceanica meadow
521	Platyhelminthes	Cheliplana n.sp. 1	Cheliplana n.sp. 1	142341	Cheliplana	adjacent sediments	La Maddalena	ITA	41.2916	9.34779	yes	37	33	manually	SCUBA diving	manually	Magnesium Chloride	Curini-Galletti, M., Artois, T., Delogu, V., De Smet, W. H., Fontaneto, D., Jondelius, U., ... & Tongiorgi, P. (2012). Patterns of diversity in soft-bodied meiofauna: dispersal ability and body size matter. PloS one, 7(3), e33801.	Medium-fine sand near a P. oceanica meadow
522	Platyhelminthes	Coelogynopora cf. gynocotyla	Coelogynopora cf. gynocotyla	143502	Coelogynopora gynocotyla	adjacent sediments	La Maddalena	ITA	41.2916	9.34779	yes	37	33	manually	SCUBA diving	manually	Magnesium Chloride	Curini-Galletti, M., Artois, T., Delogu, V., De Smet, W. H., Fontaneto, D., Jondelius, U., ... & Tongiorgi, P. (2012). Patterns of diversity in soft-bodied meiofauna: dispersal ability and body size matter. PloS one, 7(3), e33801.	Medium-fine sand near a P. oceanica meadow
523	Platyhelminthes	Cystiplex axi	Cystiplex axi	143072	Cystiplex axi	adjacent sediments	La Maddalena	ITA	41.2916	9.34779	yes	37	33	manually	SCUBA diving	manually	Magnesium Chloride	Curini-Galletti, M., Artois, T., Delogu, V., De Smet, W. H., Fontaneto, D., Jondelius, U., ... & Tongiorgi, P. (2012). Patterns of diversity in soft-bodied meiofauna: dispersal ability and body size matter. PloS one, 7(3), e33801.	Medium-fine sand near a P. oceanica meadow
524	Gastrotricha	Dactylopodola typhle	Dactylopodola typhle	114576	Dactylopodola typhle	adjacent sediments	La Maddalena	ITA	41.2916	9.34779	yes	37	33	manually	SCUBA diving	manually	Magnesium Chloride	Curini-Galletti, M., Artois, T., Delogu, V., De Smet, W. H., Fontaneto, D., Jondelius, U., ... & Tongiorgi, P. (2012). Patterns of diversity in soft-bodied meiofauna: dispersal ability and body size matter. PloS one, 7(3), e33801.	Medium-fine sand near a P. oceanica meadow
525	Platyhelminthes	Dalyella	Dalyella sp. sensu Curini-Galleti et al. (2012)	NA	NA	adjacent sediments	La Maddalena	ITA	41.2916	9.34779	yes	37	33	manually	SCUBA diving	manually	Magnesium Chloride	Curini-Galletti, M., Artois, T., Delogu, V., De Smet, W. H., Fontaneto, D., Jondelius, U., ... & Tongiorgi, P. (2012). Patterns of diversity in soft-bodied meiofauna: dispersal ability and body size matter. PloS one, 7(3), e33801.	Medium-fine sand near a P. oceanica meadow
526	Gastrotricha	Diplodasys sanctaemariae	Diplodasys sanctimariae	710854	Diplodasys sanctimariae	adjacent sediments	La Maddalena	ITA	41.2916	9.34779	yes	37	33	manually	SCUBA diving	manually	Magnesium Chloride	Curini-Galletti, M., Artois, T., Delogu, V., De Smet, W. H., Fontaneto, D., Jondelius, U., ... & Tongiorgi, P. (2012). Patterns of diversity in soft-bodied meiofauna: dispersal ability and body size matter. PloS one, 7(3), e33801.	Medium-fine sand near a P. oceanica meadow
527	Platyhelminthes	Duplominona n.sp. 3	Duplominona n.sp. 3 sensu Curini-Galleti et al. (2012)	142469	Duplominona	adjacent sediments	La Maddalena	ITA	41.2916	9.34779	yes	37	33	manually	SCUBA diving	manually	Magnesium Chloride	Curini-Galletti, M., Artois, T., Delogu, V., De Smet, W. H., Fontaneto, D., Jondelius, U., ... & Tongiorgi, P. (2012). Patterns of diversity in soft-bodied meiofauna: dispersal ability and body size matter. PloS one, 7(3), e33801.	Medium-fine sand near a P. oceanica meadow
528	Platyhelminthes	Duplominona n.sp. 2	Duplominona n.sp. 2 sensu Curini-Galleti et al. (2012)	142469	Duplominona	adjacent sediments	La Maddalena	ITA	41.2916	9.34779	yes	37	33	manually	SCUBA diving	manually	Magnesium Chloride	Curini-Galletti, M., Artois, T., Delogu, V., De Smet, W. H., Fontaneto, D., Jondelius, U., ... & Tongiorgi, P. (2012). Patterns of diversity in soft-bodied meiofauna: dispersal ability and body size matter. PloS one, 7(3), e33801.	Medium-fine sand near a P. oceanica meadow
529	Xenacoelomorpha	Flagellophora	Flagellophora sp. sensu Curini-Galleti et al. (2012)	142211	Flagellophora	adjacent sediments	La Maddalena	ITA	41.2916	9.34779	yes	37	33	manually	SCUBA diving	manually	Magnesium Chloride	Curini-Galletti, M., Artois, T., Delogu, V., De Smet, W. H., Fontaneto, D., Jondelius, U., ... & Tongiorgi, P. (2012). Patterns of diversity in soft-bodied meiofauna: dispersal ability and body size matter. PloS one, 7(3), e33801.	Medium-fine sand near a P. oceanica meadow
530	Platyhelminthes	Gyratrix hermaphroditus	Gyratrix hermaphroditus	143184	Gyratrix hermaphroditus	adjacent sediments	La Maddalena	ITA	41.2916	9.34779	yes	37	33	manually	SCUBA diving	manually	Magnesium Chloride	Curini-Galletti, M., Artois, T., Delogu, V., De Smet, W. H., Fontaneto, D., Jondelius, U., ... & Tongiorgi, P. (2012). Patterns of diversity in soft-bodied meiofauna: dispersal ability and body size matter. PloS one, 7(3), e33801.	Medium-fine sand near a P. oceanica meadow
531	Gastrotricha	Halichaetonotus n.sp. It	Halichaetonotus n.sp. It sensu Curini-Galleti et al. (2012)	114428	Halichaetonotus	adjacent sediments	La Maddalena	ITA	41.2916	9.34779	yes	37	33	manually	SCUBA diving	manually	Magnesium Chloride	Curini-Galletti, M., Artois, T., Delogu, V., De Smet, W. H., Fontaneto, D., Jondelius, U., ... & Tongiorgi, P. (2012). Patterns of diversity in soft-bodied meiofauna: dispersal ability and body size matter. PloS one, 7(3), e33801.	Medium-fine sand near a P. oceanica meadow
532	Gastrotricha	Halichaetonotus euromarinus	Halichaetonotus euromarinus	711015	Halichaetonotus euromarinus	adjacent sediments	La Maddalena	ITA	41.2916	9.34779	yes	37	33	manually	SCUBA diving	manually	Magnesium Chloride	Curini-Galletti, M., Artois, T., Delogu, V., De Smet, W. H., Fontaneto, D., Jondelius, U., ... & Tongiorgi, P. (2012). Patterns of diversity in soft-bodied meiofauna: dispersal ability and body size matter. PloS one, 7(3), e33801.	Medium-fine sand near a P. oceanica meadow
533	Xenacoelomorpha	Haplogonaria n.sp. 2	Haplogonaria n.sp. 2 sensu Curini-Galleti et al. (2012)	142162	Haplogonaria	adjacent sediments	La Maddalena	ITA	41.2916	9.34779	yes	37	33	manually	SCUBA diving	manually	Magnesium Chloride	Curini-Galletti, M., Artois, T., Delogu, V., De Smet, W. H., Fontaneto, D., Jondelius, U., ... & Tongiorgi, P. (2012). Patterns of diversity in soft-bodied meiofauna: dispersal ability and body size matter. PloS one, 7(3), e33801.	Medium-fine sand near a P. oceanica meadow
534	Xenacoelomorpha	Kuma n.sp.	Kuma n.sp. sensu Curini-Galleti et al. (2012)	142164	Kuma	adjacent sediments	La Maddalena	ITA	41.2916	9.34779	yes	37	33	manually	SCUBA diving	manually	Magnesium Chloride	Curini-Galletti, M., Artois, T., Delogu, V., De Smet, W. H., Fontaneto, D., Jondelius, U., ... & Tongiorgi, P. (2012). Patterns of diversity in soft-bodied meiofauna: dispersal ability and body size matter. PloS one, 7(3), e33801.	Medium-fine sand near a P. oceanica meadow
535	Platyhelminthes	Lagenopolycystis n. sp.	Lagenopolycystis n. sp. sensu Curini-Galleti et al. (2012)	155198	Lagenopolycystis	adjacent sediments	La Maddalena	ITA	41.2916	9.34779	yes	37	33	manually	SCUBA diving	manually	Magnesium Chloride	Curini-Galletti, M., Artois, T., Delogu, V., De Smet, W. H., Fontaneto, D., Jondelius, U., ... & Tongiorgi, P. (2012). Patterns of diversity in soft-bodied meiofauna: dispersal ability and body size matter. PloS one, 7(3), e33801.	Medium-fine sand near a P. oceanica meadow
536	Gastrotricha	Lepidodasys martini	Lepidodasys martini	114588	Lepidodasys martini	adjacent sediments	La Maddalena	ITA	41.2916	9.34779	yes	37	33	manually	SCUBA diving	manually	Magnesium Chloride	Curini-Galletti, M., Artois, T., Delogu, V., De Smet, W. H., Fontaneto, D., Jondelius, U., ... & Tongiorgi, P. (2012). Patterns of diversity in soft-bodied meiofauna: dispersal ability and body size matter. PloS one, 7(3), e33801.	Medium-fine sand near a P. oceanica meadow
537	Gastrotricha	Lepidodasys unicarenatus	Lepidodasys unicarenatus	114590	Lepidodasys unicarenatus	adjacent sediments	La Maddalena	ITA	41.2916	9.34779	yes	37	33	manually	SCUBA diving	manually	Magnesium Chloride	Curini-Galletti, M., Artois, T., Delogu, V., De Smet, W. H., Fontaneto, D., Jondelius, U., ... & Tongiorgi, P. (2012). Patterns of diversity in soft-bodied meiofauna: dispersal ability and body size matter. PloS one, 7(3), e33801.	Medium-fine sand near a P. oceanica meadow
538	Platyhelminthes	Limipolycystis n.sp. 2	Limipolycystis n.sp. 2 sensu Curini-Galleti et al. (2012)	142371	Limipolycystis	adjacent sediments	La Maddalena	ITA	41.2916	9.34779	yes	37	33	manually	SCUBA diving	manually	Magnesium Chloride	Curini-Galletti, M., Artois, T., Delogu, V., De Smet, W. H., Fontaneto, D., Jondelius, U., ... & Tongiorgi, P. (2012). Patterns of diversity in soft-bodied meiofauna: dispersal ability and body size matter. PloS one, 7(3), e33801.	Medium-fine sand near a P. oceanica meadow
539	Platyhelminthes	Limipolycystis n.sp. 1	Limipolycystis n.sp. 1 sensu Curini-Galleti et al. (2012)	142371	Limipolycystis	adjacent sediments	La Maddalena	ITA	41.2916	9.34779	yes	37	33	manually	SCUBA diving	manually	Magnesium Chloride	Curini-Galletti, M., Artois, T., Delogu, V., De Smet, W. H., Fontaneto, D., Jondelius, U., ... & Tongiorgi, P. (2012). Patterns of diversity in soft-bodied meiofauna: dispersal ability and body size matter. PloS one, 7(3), e33801.	Medium-fine sand near a P. oceanica meadow
540	Platyhelminthes	Limipolycystis n.sp. 3	Limipolycystis n.sp. 3 sensu Curini-Galleti et al. (2012)	142371	Limipolycystis	adjacent sediments	La Maddalena	ITA	41.2916	9.34779	yes	37	33	manually	SCUBA diving	manually	Magnesium Chloride	Curini-Galletti, M., Artois, T., Delogu, V., De Smet, W. H., Fontaneto, D., Jondelius, U., ... & Tongiorgi, P. (2012). Patterns of diversity in soft-bodied meiofauna: dispersal ability and body size matter. PloS one, 7(3), e33801.	Medium-fine sand near a P. oceanica meadow
541	Gastrotricha	Macrodasys n.sp. 1It	Macrodasys n.sp. 1It sensu Curini-Galleti et al. (2012)	114451	Macrodasys	adjacent sediments	La Maddalena	ITA	41.2916	9.34779	yes	37	33	manually	SCUBA diving	manually	Magnesium Chloride	Curini-Galletti, M., Artois, T., Delogu, V., De Smet, W. H., Fontaneto, D., Jondelius, U., ... & Tongiorgi, P. (2012). Patterns of diversity in soft-bodied meiofauna: dispersal ability and body size matter. PloS one, 7(3), e33801.	Medium-fine sand near a P. oceanica meadow
542	Annelida	Protodrilus gracilis	Protodrilus gracilis	998039	Meiodrilus gracilis	adjacent sediments	La Maddalena	ITA	41.2916	9.34779	yes	37	33	manually	SCUBA diving	manually	Magnesium Chloride	Curini-Galletti, M., Artois, T., Delogu, V., De Smet, W. H., Fontaneto, D., Jondelius, U., ... & Tongiorgi, P. (2012). Patterns of diversity in soft-bodied meiofauna: dispersal ability and body size matter. PloS one, 7(3), e33801.	Medium-fine sand near a P. oceanica meadow
543	Gastrotricha	Mesodasys laticaudatus	Mesodasys laticaudatus	114595	Mesodasys laticaudatus	adjacent sediments	La Maddalena	ITA	41.2916	9.34779	yes	37	33	manually	SCUBA diving	manually	Magnesium Chloride	Curini-Galletti, M., Artois, T., Delogu, V., De Smet, W. H., Fontaneto, D., Jondelius, U., ... & Tongiorgi, P. (2012). Patterns of diversity in soft-bodied meiofauna: dispersal ability and body size matter. PloS one, 7(3), e33801.	Medium-fine sand near a P. oceanica meadow
544	Annelida	Mesonerilla armoricana	Mesonerilla armoricana	130430	Mesonerilla armoricana	adjacent sediments	La Maddalena	ITA	41.2916	9.34779	yes	37	33	manually	SCUBA diving	manually	Magnesium Chloride	Curini-Galletti, M., Artois, T., Delogu, V., De Smet, W. H., Fontaneto, D., Jondelius, U., ... & Tongiorgi, P. (2012). Patterns of diversity in soft-bodied meiofauna: dispersal ability and body size matter. PloS one, 7(3), e33801.	Medium-fine sand near a P. oceanica meadow
545	Annelida	Mesonerilla biantennata	Mesonerilla biantennata	130431	Mesonerilla biantennata	adjacent sediments	La Maddalena	ITA	41.2916	9.34779	yes	37	33	manually	SCUBA diving	manually	Magnesium Chloride	Curini-Galletti, M., Artois, T., Delogu, V., De Smet, W. H., Fontaneto, D., Jondelius, U., ... & Tongiorgi, P. (2012). Patterns of diversity in soft-bodied meiofauna: dispersal ability and body size matter. PloS one, 7(3), e33801.	Medium-fine sand near a P. oceanica meadow
546	Annelida	Mesonerilla intermedia	Mesonerilla intermedia	130434	Mesonerilla intermedia	adjacent sediments	La Maddalena	ITA	41.2916	9.34779	yes	37	33	manually	SCUBA diving	manually	Magnesium Chloride	Curini-Galletti, M., Artois, T., Delogu, V., De Smet, W. H., Fontaneto, D., Jondelius, U., ... & Tongiorgi, P. (2012). Patterns of diversity in soft-bodied meiofauna: dispersal ability and body size matter. PloS one, 7(3), e33801.	Medium-fine sand near a P. oceanica meadow
547	Platyhelminthes	Monotoplana cf. diorchis	Monotoplana cf. diorchis	143567	Monotoplana diorchis	adjacent sediments	La Maddalena	ITA	41.2916	9.34779	yes	37	33	manually	SCUBA diving	manually	Magnesium Chloride	Curini-Galletti, M., Artois, T., Delogu, V., De Smet, W. H., Fontaneto, D., Jondelius, U., ... & Tongiorgi, P. (2012). Patterns of diversity in soft-bodied meiofauna: dispersal ability and body size matter. PloS one, 7(3), e33801.	Medium-fine sand near a P. oceanica meadow
548	Gastrotricha	Musellifer delamarei	Musellifer delamarei	114546	Musellifer delamarei	adjacent sediments	La Maddalena	ITA	41.2916	9.34779	yes	37	33	manually	SCUBA diving	manually	Magnesium Chloride	Curini-Galletti, M., Artois, T., Delogu, V., De Smet, W. H., Fontaneto, D., Jondelius, U., ... & Tongiorgi, P. (2012). Patterns of diversity in soft-bodied meiofauna: dispersal ability and body size matter. PloS one, 7(3), e33801.	Medium-fine sand near a P. oceanica meadow
549	Platyhelminthes	Nematoplana corsicana	Nematoplana corsicana	143572	Nematoplana corsicana	adjacent sediments	La Maddalena	ITA	41.2916	9.34779	yes	37	33	manually	SCUBA diving	manually	Magnesium Chloride	Curini-Galletti, M., Artois, T., Delogu, V., De Smet, W. H., Fontaneto, D., Jondelius, U., ... & Tongiorgi, P. (2012). Patterns of diversity in soft-bodied meiofauna: dispersal ability and body size matter. PloS one, 7(3), e33801.	Medium-fine sand near a P. oceanica meadow
550	Xenacoelomorpha	Nemertoderma	Nemertoderma sensu Curini-Galleti et al. (2012)	142213	Nemertoderma	adjacent sediments	La Maddalena	ITA	41.2916	9.34779	yes	37	33	manually	SCUBA diving	manually	Magnesium Chloride	Curini-Galletti, M., Artois, T., Delogu, V., De Smet, W. H., Fontaneto, D., Jondelius, U., ... & Tongiorgi, P. (2012). Patterns of diversity in soft-bodied meiofauna: dispersal ability and body size matter. PloS one, 7(3), e33801.	Medium-fine sand near a P. oceanica meadow
551	Annelida	Nerillidium mediterraneum	Nerillidium mediterraneum	130443	Nerillidium mediterraneum	adjacent sediments	La Maddalena	ITA	41.2916	9.34779	yes	37	33	manually	SCUBA diving	manually	Magnesium Chloride	Curini-Galletti, M., Artois, T., Delogu, V., De Smet, W. H., Fontaneto, D., Jondelius, U., ... & Tongiorgi, P. (2012). Patterns of diversity in soft-bodied meiofauna: dispersal ability and body size matter. PloS one, 7(3), e33801.	Medium-fine sand near a P. oceanica meadow
552	Xenacoelomorpha	Otocelis n.sp.	Otocelis n.sp. sensu Curini-Galleti et al. (2012)	142182	Otocelis	adjacent sediments	La Maddalena	ITA	41.2916	9.34779	yes	37	33	manually	SCUBA diving	manually	Magnesium Chloride	Curini-Galletti, M., Artois, T., Delogu, V., De Smet, W. H., Fontaneto, D., Jondelius, U., ... & Tongiorgi, P. (2012). Patterns of diversity in soft-bodied meiofauna: dispersal ability and body size matter. PloS one, 7(3), e33801.	Medium-fine sand near a P. oceanica meadow
553	Gastrotricha	Paraturbanella pallida	Paraturbanella pallida	114687	Paraturbanella pallida	adjacent sediments	La Maddalena	ITA	41.2916	9.34779	yes	37	33	manually	SCUBA diving	manually	Magnesium Chloride	Curini-Galletti, M., Artois, T., Delogu, V., De Smet, W. H., Fontaneto, D., Jondelius, U., ... & Tongiorgi, P. (2012). Patterns of diversity in soft-bodied meiofauna: dispersal ability and body size matter. PloS one, 7(3), e33801.	Medium-fine sand near a P. oceanica meadow
554	Platyhelminthes	Parotoplana n.sp. 2	Parotoplana n.sp. 2 sensu Curini-Galleti et al. (2012)	142499	Parotoplana	adjacent sediments	La Maddalena	ITA	41.2916	9.34779	yes	37	33	manually	SCUBA diving	manually	Magnesium Chloride	Curini-Galletti, M., Artois, T., Delogu, V., De Smet, W. H., Fontaneto, D., Jondelius, U., ... & Tongiorgi, P. (2012). Patterns of diversity in soft-bodied meiofauna: dispersal ability and body size matter. PloS one, 7(3), e33801.	Medium-fine sand near a P. oceanica meadow
555	Xenacoelomorpha	Philactinoposthia n.sp. 3	Philactinoposthia n.sp. 3 sensu Curini-Galleti et al. (2012)	142138	Philactinoposthia	adjacent sediments	La Maddalena	ITA	41.2916	9.34779	yes	37	33	manually	SCUBA diving	manually	Magnesium Chloride	Curini-Galletti, M., Artois, T., Delogu, V., De Smet, W. H., Fontaneto, D., Jondelius, U., ... & Tongiorgi, P. (2012). Patterns of diversity in soft-bodied meiofauna: dispersal ability and body size matter. PloS one, 7(3), e33801.	Medium-fine sand near a P. oceanica meadow
556	Xenacoelomorpha	Philactinoposthia n.sp. 1	Philactinoposthia n.sp. 1 sensu Curini-Galleti et al. (2012)	142138	Philactinoposthia	adjacent sediments	La Maddalena	ITA	41.2916	9.34779	yes	37	33	manually	SCUBA diving	manually	Magnesium Chloride	Curini-Galletti, M., Artois, T., Delogu, V., De Smet, W. H., Fontaneto, D., Jondelius, U., ... & Tongiorgi, P. (2012). Patterns of diversity in soft-bodied meiofauna: dispersal ability and body size matter. PloS one, 7(3), e33801.	Medium-fine sand near a P. oceanica meadow
557	Xenacoelomorpha	Philactinoposthia n.sp. 2	Philactinoposthia n.sp. 2 sensu Curini-Galleti et al. (2012)	142138	Philactinoposthia	adjacent sediments	La Maddalena	ITA	41.2916	9.34779	yes	37	33	manually	SCUBA diving	manually	Magnesium Chloride	Curini-Galletti, M., Artois, T., Delogu, V., De Smet, W. H., Fontaneto, D., Jondelius, U., ... & Tongiorgi, P. (2012). Patterns of diversity in soft-bodied meiofauna: dispersal ability and body size matter. PloS one, 7(3), e33801.	Medium-fine sand near a P. oceanica meadow
558	Platyhelminthes	Philosyrtis sp.	Philosyrtis sp. sensu Curini-Galleti et al. (2012)	142502	Philosyrtis	adjacent sediments	La Maddalena	ITA	41.2916	9.34779	yes	37	33	manually	SCUBA diving	manually	Magnesium Chloride	Curini-Galletti, M., Artois, T., Delogu, V., De Smet, W. H., Fontaneto, D., Jondelius, U., ... & Tongiorgi, P. (2012). Patterns of diversity in soft-bodied meiofauna: dispersal ability and body size matter. PloS one, 7(3), e33801.	Medium-fine sand near a P. oceanica meadow
559	Platyhelminthes	Polycystididae n.gen. n.sp.	Polycystididae n.gen. n.sp. sensu Curini-Galleti et al. (2012)	142099	Polycystididae	adjacent sediments	La Maddalena	ITA	41.2916	9.34779	yes	37	33	manually	SCUBA diving	manually	Magnesium Chloride	Curini-Galletti, M., Artois, T., Delogu, V., De Smet, W. H., Fontaneto, D., Jondelius, U., ... & Tongiorgi, P. (2012). Patterns of diversity in soft-bodied meiofauna: dispersal ability and body size matter. PloS one, 7(3), e33801.	Medium-fine sand near a P. oceanica meadow
560	Platyhelminthes	Promesostomidae n.sp. 1	Promesostomidae n.sp. 1 sensu Curini-Galleti et al. (2012)	142104	Promesostomidae	adjacent sediments	La Maddalena	ITA	41.2916	9.34779	yes	37	33	manually	SCUBA diving	manually	Magnesium Chloride	Curini-Galletti, M., Artois, T., Delogu, V., De Smet, W. H., Fontaneto, D., Jondelius, U., ... & Tongiorgi, P. (2012). Patterns of diversity in soft-bodied meiofauna: dispersal ability and body size matter. PloS one, 7(3), e33801.	Medium-fine sand near a P. oceanica meadow
561	Annelida	Psammodrilus curinigallettii	Psammodrilus curinigallettii	865762	Psammodrilus curinigallettii	adjacent sediments	La Maddalena	ITA	41.2916	9.34779	yes	37	33	manually	SCUBA diving	manually	Magnesium Chloride	Curini-Galletti, M., Artois, T., Delogu, V., De Smet, W. H., Fontaneto, D., Jondelius, U., ... & Tongiorgi, P. (2012). Patterns of diversity in soft-bodied meiofauna: dispersal ability and body size matter. PloS one, 7(3), e33801.	Medium-finesand at a P. oceanica meadow
562	Annelida	Psammodrilus n.sp	Psammodrilus n.sp sensu Curini-Galleti et al. (2012)	129516	Psammodrilus	adjacent sediments	La Maddalena	ITA	41.2916	9.34779	yes	37	33	manually	SCUBA diving	manually	Magnesium Chloride	Curini-Galletti, M., Artois, T., Delogu, V., De Smet, W. H., Fontaneto, D., Jondelius, U., ... & Tongiorgi, P. (2012). Patterns of diversity in soft-bodied meiofauna: dispersal ability and body size matter. PloS one, 7(3), e33801.	Medium-fine sand near a P. oceanica meadow
563	Annelida	Psammodrilus curinigallettii	Psammodrilus curinigallettii	865762	Psammodrilus curinigallettii	adjacent sediments	La Maddalena	ITA	41.2916	9.34779	yes	37	33	manually	SCUBA diving	manually	Magnesium Chloride	Curini-Galletti, M., Artois, T., Delogu, V., De Smet, W. H., Fontaneto, D., Jondelius, U., ... & Tongiorgi, P. (2012). Patterns of diversity in soft-bodied meiofauna: dispersal ability and body size matter. PloS one, 7(3), e33801.	Sediment near a Posidonia oceanica meadow
564	Platyhelminthes	Psammopolycystis n.sp.	Psammopolycystis n.sp. sensu Curini-Galleti et al. (2012)	142380	Psammopolycystis	adjacent sediments	La Maddalena	ITA	41.2916	9.34779	yes	37	33	manually	SCUBA diving	manually	Magnesium Chloride	Curini-Galletti, M., Artois, T., Delogu, V., De Smet, W. H., Fontaneto, D., Jondelius, U., ... & Tongiorgi, P. (2012). Patterns of diversity in soft-bodied meiofauna: dispersal ability and body size matter. PloS one, 7(3), e33801.	Medium-fine sand near a P. oceanica meadow
565	Gastrotricha	Ptychostomella mediterranea	Ptychostomella mediterranea	114639	Ptychostomella mediterranea	adjacent sediments	La Maddalena	ITA	41.2916	9.34779	yes	37	33	manually	SCUBA diving	manually	Magnesium Chloride	Curini-Galletti, M., Artois, T., Delogu, V., De Smet, W. H., Fontaneto, D., Jondelius, U., ... & Tongiorgi, P. (2012). Patterns of diversity in soft-bodied meiofauna: dispersal ability and body size matter. PloS one, 7(3), e33801.	Medium-fine sand near a P. oceanica meadow
566	Platyhelminthes	Rogneda colpaerti	Rogneda colpaerti	484488	Rogneda colpaerti	adjacent sediments	La Maddalena	ITA	41.2916	9.34779	yes	37	33	manually	SCUBA diving	manually	Magnesium Chloride	Curini-Galletti, M., Artois, T., Delogu, V., De Smet, W. H., Fontaneto, D., Jondelius, U., ... & Tongiorgi, P. (2012). Patterns of diversity in soft-bodied meiofauna: dispersal ability and body size matter. PloS one, 7(3), e33801.	Medium-fine sand near a P. oceanica meadow
567	Xenacoelomorpha	Solenofilomorpha n.sp. 1	Solenofilomorpha n.sp. 1 sensu Curini-Galleti et al. (2012)	142188	Solenofilomorpha	adjacent sediments	La Maddalena	ITA	41.2916	9.34779	yes	37	33	manually	SCUBA diving	manually	Magnesium Chloride	Curini-Galletti, M., Artois, T., Delogu, V., De Smet, W. H., Fontaneto, D., Jondelius, U., ... & Tongiorgi, P. (2012). Patterns of diversity in soft-bodied meiofauna: dispersal ability and body size matter. PloS one, 7(3), e33801.	Medium-fine sand near a P. oceanica meadow
568	Platyhelminthes	Solenopharyngidae. 1	Solenopharyngidae. 1 sensu Curini-Galleti et al. (2012)	142105	Solenopharyngidae	adjacent sediments	La Maddalena	ITA	41.2916	9.34779	yes	37	33	manually	SCUBA diving	manually	Magnesium Chloride	Curini-Galletti, M., Artois, T., Delogu, V., De Smet, W. H., Fontaneto, D., Jondelius, U., ... & Tongiorgi, P. (2012). Patterns of diversity in soft-bodied meiofauna: dispersal ability and body size matter. PloS one, 7(3), e33801.	Medium-fine sand near a P. oceanica meadow
569	Xenacoelomorpha	Sterreria sp. (red)	Sterreria sp. (red) sensu Curini-Galleti et al. (2012)	379828	Sterreria	adjacent sediments	La Maddalena	ITA	41.2916	9.34779	yes	37	33	manually	SCUBA diving	manually	Magnesium Chloride	Curini-Galletti, M., Artois, T., Delogu, V., De Smet, W. H., Fontaneto, D., Jondelius, U., ... & Tongiorgi, P. (2012). Patterns of diversity in soft-bodied meiofauna: dispersal ability and body size matter. PloS one, 7(3), e33801.	Medium-fine sand near a P. oceanica meadow
570	Xenacoelomorpha	Sterreria sp. (unpigmented)	Sterreria sp. (unpigmented) sensu Curini-Galleti et al. (2012)	379828	Sterreria	adjacent sediments	La Maddalena	ITA	41.2916	9.34779	yes	37	33	manually	SCUBA diving	manually	Magnesium Chloride	Curini-Galletti, M., Artois, T., Delogu, V., De Smet, W. H., Fontaneto, D., Jondelius, U., ... & Tongiorgi, P. (2012). Patterns of diversity in soft-bodied meiofauna: dispersal ability and body size matter. PloS one, 7(3), e33801.	Medium-fine sand near a P. oceanica meadow
571	Rotifera	Testudinella obscura	Testudinella obscura	368622	Testudinella obscura	adjacent sediments	La Maddalena	ITA	41.2916	9.34779	yes	37	33	manually	SCUBA diving	manually	Magnesium Chloride	Curini-Galletti, M., Artois, T., Delogu, V., De Smet, W. H., Fontaneto, D., Jondelius, U., ... & Tongiorgi, P. (2012). Patterns of diversity in soft-bodied meiofauna: dispersal ability and body size matter. PloS one, 7(3), e33801.	Medium-fine sand near a P. oceanica meadow
572	Gastrotricha	Tetranchyroderma n.sp. 1It	Tetranchyroderma n.sp. 1It sensu Curini-Galleti et al. (2012)	114460	Tetranchyroderma	adjacent sediments	La Maddalena	ITA	41.2916	9.34779	yes	37	33	manually	SCUBA diving	manually	Magnesium Chloride	Curini-Galletti, M., Artois, T., Delogu, V., De Smet, W. H., Fontaneto, D., Jondelius, U., ... & Tongiorgi, P. (2012). Patterns of diversity in soft-bodied meiofauna: dispersal ability and body size matter. PloS one, 7(3), e33801.	Medium-fine sand near a P. oceanica meadow
573	Gastrotricha	Tetranchyroderma sp. 2It	Tetranchyroderma sp. 2It sensu Curini-Galleti et al. (2012)	114460	Tetranchyroderma	adjacent sediments	La Maddalena	ITA	41.2916	9.34779	yes	37	33	manually	SCUBA diving	manually	Magnesium Chloride	Curini-Galletti, M., Artois, T., Delogu, V., De Smet, W. H., Fontaneto, D., Jondelius, U., ... & Tongiorgi, P. (2012). Patterns of diversity in soft-bodied meiofauna: dispersal ability and body size matter. PloS one, 7(3), e33801.	Medium-fine sand near a P. oceanica meadow
574	Gastrotricha	Tetranchyroderma cirrophorum	Tetranchyroderma cirrophorum	247814	Tetranchyroderma cirrophorum	adjacent sediments	La Maddalena	ITA	41.2916	9.34779	yes	37	33	manually	SCUBA diving	manually	Magnesium Chloride	Curini-Galletti, M., Artois, T., Delogu, V., De Smet, W. H., Fontaneto, D., Jondelius, U., ... & Tongiorgi, P. (2012). Patterns of diversity in soft-bodied meiofauna: dispersal ability and body size matter. PloS one, 7(3), e33801.	Medium-fine sand near a P. oceanica meadow
575	Gastrotricha	Tetranchyroderma heterotubulatum	Tetranchyroderma heterotubulatum	114650	Tetranchyroderma heterotubulatum	adjacent sediments	La Maddalena	ITA	41.2916	9.34779	yes	37	33	manually	SCUBA diving	manually	Magnesium Chloride	Curini-Galletti, M., Artois, T., Delogu, V., De Smet, W. H., Fontaneto, D., Jondelius, U., ... & Tongiorgi, P. (2012). Patterns of diversity in soft-bodied meiofauna: dispersal ability and body size matter. PloS one, 7(3), e33801.	Medium-fine sand near a P. oceanica meadow
576	Gastrotricha	Tetranchyroderma hirtum	Tetranchyroderma hirtum	114651	Tetranchyroderma hirtum	adjacent sediments	La Maddalena	ITA	41.2916	9.34779	yes	37	33	manually	SCUBA diving	manually	Magnesium Chloride	Curini-Galletti, M., Artois, T., Delogu, V., De Smet, W. H., Fontaneto, D., Jondelius, U., ... & Tongiorgi, P. (2012). Patterns of diversity in soft-bodied meiofauna: dispersal ability and body size matter. PloS one, 7(3), e33801.	Medium-fine sand near a P. oceanica meadow
577	Gastrotricha	Tetranchyroderma inaequitubulatum	Tetranchyroderma inaequitubulatum	247816	Tetranchyroderma inaequitubulatum	adjacent sediments	La Maddalena	ITA	41.2916	9.34779	yes	37	33	manually	SCUBA diving	manually	Magnesium Chloride	Curini-Galletti, M., Artois, T., Delogu, V., De Smet, W. H., Fontaneto, D., Jondelius, U., ... & Tongiorgi, P. (2012). Patterns of diversity in soft-bodied meiofauna: dispersal ability and body size matter. PloS one, 7(3), e33801.	Medium-fine sand near a P. oceanica meadow
578	Gastrotricha	Tetranchyroderma quadritentaculatum	Tetranchyroderma quadritentaculatum	114662	Tetranchyroderma quadritentaculatum	adjacent sediments	La Maddalena	ITA	41.2916	9.34779	yes	37	33	manually	SCUBA diving	manually	Magnesium Chloride	Curini-Galletti, M., Artois, T., Delogu, V., De Smet, W. H., Fontaneto, D., Jondelius, U., ... & Tongiorgi, P. (2012). Patterns of diversity in soft-bodied meiofauna: dispersal ability and body size matter. PloS one, 7(3), e33801.	Medium-fine sand near a P. oceanica meadow
579	Gastrotricha	Tetranchyroderma symphorochetum	Tetranchyroderma symphorochetum	247824	Tetranchyroderma symphorochetum	adjacent sediments	La Maddalena	ITA	41.2916	9.34779	yes	37	33	manually	SCUBA diving	manually	Magnesium Chloride	Curini-Galletti, M., Artois, T., Delogu, V., De Smet, W. H., Fontaneto, D., Jondelius, U., ... & Tongiorgi, P. (2012). Patterns of diversity in soft-bodied meiofauna: dispersal ability and body size matter. PloS one, 7(3), e33801.	Medium-fine sand near a P. oceanica meadow
580	Gastrotricha	Thaumastoderma mediterraneum	Thaumastoderma mediterraneum	114674	Thaumastoderma mediterraneum	adjacent sediments	La Maddalena	ITA	41.2916	9.34779	yes	37	33	manually	SCUBA diving	manually	Magnesium Chloride	Curini-Galletti, M., Artois, T., Delogu, V., De Smet, W. H., Fontaneto, D., Jondelius, U., ... & Tongiorgi, P. (2012). Patterns of diversity in soft-bodied meiofauna: dispersal ability and body size matter. PloS one, 7(3), e33801.	Medium-fine sand near a P. oceanica meadow
581	Gastrotricha	Urodasys viviparus	Urodasys viviparus	114615	Urodasys viviparus	adjacent sediments	La Maddalena	ITA	41.2916	9.34779	yes	37	33	manually	SCUBA diving	manually	Magnesium Chloride	Curini-Galletti, M., Artois, T., Delogu, V., De Smet, W. H., Fontaneto, D., Jondelius, U., ... & Tongiorgi, P. (2012). Patterns of diversity in soft-bodied meiofauna: dispersal ability and body size matter. PloS one, 7(3), e33801.	Medium-fine sand near a P. oceanica meadow
582	Platyhelminthes	Symsagittifera poenicea	Symsagittifera poenicea	480356	Symsagittifera poenicea	adjacent sediments	Punic port of Carthage, Salammbo	TUN	36.8449	10.3271	approx.	NA	NA	NA	ng	ng	Magnesium Chloride	Kozloff, E. N. (1998). Acoel flatworms (Platyhelminthes) from the ancient Punic Ports of Carthage, at Salammbô, Tunisia. Cahiers de biologie marine, 39(1), 15-28.
583	Platyhelminthes	Myomacrostomum rubrioculum	Myomacrostomum rubrioculum	879356	Myomacrostomum rubrioculum	adjacent sediments	Cala della Ruta, Pianosa	ITA	42.5747	10.0665	yes	6	6	NA	ng	ng	ng	Janssen, T., Vizoso, D. B., Schulte, G., Littlewood, D. T. J., Waeschenbach, A., & Schärer, L. (2015). The first multi-gene phylogeny of the Macrostomorpha sheds light on the evolution of sexual and asexual reproduction in basal Platyhelminthes. Molecular phylogenetics and evolution, 92, 82-107.
584	Platyhelminthes	Planocera graffi	Planocera graffi	142834	Planocera graffi	adjacent sediments	Raco Beach, Calpe	ESP	38.6354	0.0709111	yes	5	2	manually	SCUBA diving	manually	ng	Marquina, D., Osca, D., Rodriguez, J., Fernandez-Despiau, E., & Norena, C. (2014). State of knowledge of the Acotylea (Polycladida, Platyhelminthes) from the Mediterranean coasts of Spain: new records and new species. Zootaxa, 3780(1), 108-134.
585	Platyhelminthes	Planocera graffi	Planocera graffi	142834	Planocera graffi	adjacent sediments	Cabo de Palos	ESP	37.6303	-0.696217	yes	5	2	manually	SCUBA diving	manually	ng	Marquina, D., Osca, D., Rodriguez, J., Fernandez-Despiau, E., & Norena, C. (2014). State of knowledge of the Acotylea (Polycladida, Platyhelminthes) from the Mediterranean coasts of Spain: new records and new species. Zootaxa, 3780(1), 108-134.
586	Platyhelminthes	Complana agilis	Comoplana agilis	142858	Comoplana agilis	within seagrass	Catalan coast	ESP	41.6667	2.8	yes	12	7	manually	SCUBA diving	manually	ng	Marquina, D., Osca, D., Rodriguez, J., Fernandez-Despiau, E., & Norena, C. (2014). State of knowledge of the Acotylea (Polycladida, Platyhelminthes) from the Mediterranean coasts of Spain: new records and new species. Zootaxa, 3780(1), 108-134.	within P. oceanica seagrass, but no further details are provided
587	Platyhelminthes	Pseudomonocelis caputserpentis	Pseudomonocelis caputserpentis	ND	ND	banquette	Occelluccia Cove, Point Revellata	FRA	42.55	8.71667	yes	0.3	0	manually	scooping up superficial layer of sandy sediments	manually	ng	Casu, M., & Curini-Galleti, M. (2006). Genetic evidence for the existence of cryptic species in the mesopsammic flatworm Pseudomonocelis ophiocephala (Rhabditophora: Proseriata). Biological Journal of the Linnean Society, 87(4), 553-576.
588	Gastrotricha	Paraturbanella pallida	Paraturbanella pallida	114687	Paraturbanella pallida	adjacent sediments	Porto Rotondo	ITA	41.0294	9.54535	approx.	3	2	NA	ng	ng	Magnesium Chloride	Balsamo, M., Fregni, E., & Tongiorgi, P. (1995). Marine Gastrotricha from the coasts of Sardinia (Italy). Italian Journal of Zoology, 62(3), 273-286.
589	Gastrotricha	Dolichodasys elongatus	Dolichodasys elongatus	114587	Dolichodasys elongatus	adjacent sediments	Calasetta	ITA	39.1115	8.36408	approx.	3	2	NA	ng	ng	Magnesium Chloride	Balsamo, M., Fregni, E., & Tongiorgi, P. (1995). Marine Gastrotricha from the coasts of Sardinia (Italy). Italian Journal of Zoology, 62(3), 273-286.
590	Gastrotricha	Mesodasys laticaudatus	Mesodasys laticaudatus	114595	Mesodasys laticaudatus	adjacent sediments	Calasetta	ITA	39.1115	8.36408	approx.	3	2	NA	ng	ng	Magnesium Chloride	Balsamo, M., Fregni, E., & Tongiorgi, P. (1995). Marine Gastrotricha from the coasts of Sardinia (Italy). Italian Journal of Zoology, 62(3), 273-286.
591	Gastrotricha	Acanthodasys aculeatus	Acanthodasys aculeatus	114618	Acanthodasys aculeatus	adjacent sediments	Calasetta	ITA	39.1115	8.36408	approx.	3	2	NA	ng	ng	Magnesium Chloride	Balsamo, M., Fregni, E., & Tongiorgi, P. (1995). Marine Gastrotricha from the coasts of Sardinia (Italy). Italian Journal of Zoology, 62(3), 273-286.
592	Gastrotricha	Pseudostomella etrusca	Pseudostomella etrusca	114636	Pseudostomella etrusca	adjacent sediments	Calasetta	ITA	39.1115	8.36408	approx.	3	2	NA	ng	ng	Magnesium Chloride	Balsamo, M., Fregni, E., & Tongiorgi, P. (1995). Marine Gastrotricha from the coasts of Sardinia (Italy). Italian Journal of Zoology, 62(3), 273-286.
593	Gastrotricha	Tetranchyroderma papii	Tetranchyroderma papii	114659	Tetranchyroderma papii	adjacent sediments	Calasetta	ITA	39.1115	8.36408	approx.	3	2	NA	ng	ng	Magnesium Chloride	Balsamo, M., Fregni, E., & Tongiorgi, P. (1995). Marine Gastrotricha from the coasts of Sardinia (Italy). Italian Journal of Zoology, 62(3), 273-286.
594	Gastrotricha	Tetranchyroderma thysanogaster	Tetranchyroderma thysanogaster	114666	Tetranchyroderma thysanogaster	adjacent sediments	Calasetta	ITA	39.1115	8.36408	approx.	3	2	NA	ng	ng	Magnesium Chloride	Balsamo, M., Fregni, E., & Tongiorgi, P. (1995). Marine Gastrotricha from the coasts of Sardinia (Italy). Italian Journal of Zoology, 62(3), 273-286.
595	Gastrotricha	Paraturbanella dohrni	Paraturbanella dohrni	114683	Paraturbanella dohrni	adjacent sediments	Calasetta	ITA	39.1115	8.36408	approx.	3	2	NA	ng	ng	Magnesium Chloride	Balsamo, M., Fregni, E., & Tongiorgi, P. (1995). Marine Gastrotricha from the coasts of Sardinia (Italy). Italian Journal of Zoology, 62(3), 273-286.
596	Gastrotricha	Turbanella ambronensis	Turbanella ambronensis	114690	Turbanella ambronensis	adjacent sediments	Calasetta	ITA	39.1115	8.36408	approx.	3	2	NA	ng	ng	Magnesium Chloride	Balsamo, M., Fregni, E., & Tongiorgi, P. (1995). Marine Gastrotricha from the coasts of Sardinia (Italy). Italian Journal of Zoology, 62(3), 273-286.
597	Gastrotricha	Aspidiophorus paramediterraneus	Aspidiophorus paramediterraneus	154537	Aspidiophorus paramediterraneus	adjacent sediments	Calasetta	ITA	39.1115	8.36408	approx.	3	2	NA	ng	ng	Magnesium Chloride	Balsamo, M., Fregni, E., & Tongiorgi, P. (1995). Marine Gastrotricha from the coasts of Sardinia (Italy). Italian Journal of Zoology, 62(3), 273-286.
598	Gastrotricha	Aspidiophorus paramediterraneus	Aspidiophorus paramediterraneus	154537	Aspidiophorus paramediterraneus	adjacent sediments	Santa Maria Navarrese	ITA	39.9871	9.68925	approx.	6	5	NA	ng	ng	Magnesium Chloride	Balsamo, M., Fregni, E., & Tongiorgi, P. (1995). Marine Gastrotricha from the coasts of Sardinia (Italy). Italian Journal of Zoology, 62(3), 273-286.
599	Gastrotricha	Chaetonotus (S.) atrox	Chaetonotus (Schizochaetonotus) atrox	114479	Chaetonotus (Schizochaetonotus) atrox	adjacent sediments	Calasetta	ITA	39.1115	8.36408	approx.	3	2	NA	ng	ng	Magnesium Chloride	Balsamo, M., Fregni, E., & Tongiorgi, P. (1995). Marine Gastrotricha from the coasts of Sardinia (Italy). Italian Journal of Zoology, 62(3), 273-286.
600	Gastrotricha	Chaetonotus (Schizochaetonotus) neptuni	Chaetonotus (Schizochaetonotus) neptuni	114493	Chaetonotus (Schizochaetonotus) neptuni	adjacent sediments	Calasetta	ITA	39.1115	8.36408	approx.	3	2	NA	ng	ng	Magnesium Chloride	Balsamo, M., Fregni, E., & Tongiorgi, P. (1995). Marine Gastrotricha from the coasts of Sardinia (Italy). Italian Journal of Zoology, 62(3), 273-286.
601	Gastrotricha	Chaetonotus (Schizochaetonotus) neptuni	Chaetonotus (Schizochaetonotus) neptuni	114493	Chaetonotus (Schizochaetonotus) neptuni	adjacent sediments	Santa Maria Navarrese	ITA	39.9871	9.68925	approx.	6	5	NA	ng	ng	Magnesium Chloride	Balsamo, M., Fregni, E., & Tongiorgi, P. (1995). Marine Gastrotricha from the coasts of Sardinia (Italy). Italian Journal of Zoology, 62(3), 273-286.
602	Gastrotricha	Xenotrichula punctata	Xenotrichula punctata	114567	Xenotrichula punctata	adjacent sediments	Calasetta	ITA	39.1115	8.36408	approx.	3	2	NA	ng	ng	Magnesium Chloride	Balsamo, M., Fregni, E., & Tongiorgi, P. (1995). Marine Gastrotricha from the coasts of Sardinia (Italy). Italian Journal of Zoology, 62(3), 273-286.
603	Gastrotricha	Tetranchyroderma thysanophorum	Tetranchyroderma thysanophorum	114667	Tetranchyroderma thysanophorum	adjacent sediments	Santa Maria Navarrese	ITA	39.9871	9.68925	approx.	6	5	NA	ng	ng	Magnesium Chloride	Balsamo, M., Fregni, E., & Tongiorgi, P. (1995). Marine Gastrotricha from the coasts of Sardinia (Italy). Italian Journal of Zoology, 62(3), 273-286.
604	Gastrotricha	Aspidiophorus mediterraneus	Aspidiophorus mediterraneus	114469	Aspidiophorus mediterraneus	adjacent sediments	Santa Maria Navarrese	ITA	39.9871	9.68925	approx.	6	5	NA	ng	ng	Magnesium Chloride	Balsamo, M., Fregni, E., & Tongiorgi, P. (1995). Marine Gastrotricha from the coasts of Sardinia (Italy). Italian Journal of Zoology, 62(3), 273-286.
605	Gastrotricha	Chaetonotus (E.) aegilonensis	Chaetonotus (Chaetonotus) aegilonensis	114473	Chaetonotus (Chaetonotus) aegilonensis	adjacent sediments	Santa Maria Navarrese	ITA	39.9871	9.68925	approx.	6	5	NA	ng	ng	Magnesium Chloride	Balsamo, M., Fregni, E., & Tongiorgi, P. (1995). Marine Gastrotricha from the coasts of Sardinia (Italy). Italian Journal of Zoology, 62(3), 273-286.
606	Copepoda	Tisbe furcata	Tisbe furcata	116911	Tisbe furcata furcata	macrophyte accumulations	Revellata Bay	FRA	42.5833	8.71667	yes	10	10	manually	SCUBA diving	plastic bag	NA	Mascart, T., De Troch, M., Remy, F., Michel, L. N., & Lepoint, G. (2018). Seasonal dependence on seagrass detritus and trophic niche partitioning in four copepod eco-morphotypes. Food webs, 16, e00086.
607	Copepoda	Ectinosoma dentatum	Ectinosoma dentatum	116038	Ectinosoma dentatum	macrophyte accumulations	Revellata Bay	FRA	42.5833	8.71667	yes	10	10	manually	SCUBA diving	plastic bag	NA	Mascart, T., De Troch, M., Remy, F., Michel, L. N., & Lepoint, G. (2018). Seasonal dependence on seagrass detritus and trophic niche partitioning in four copepod eco-morphotypes. Food webs, 16, e00086.
608	Copepoda	Diosaccus tenuicornis	Diosaccus tenuicornis	115934	Diosaccus tenuicornis	macrophyte accumulations	Revellata Bay	FRA	42.5833	8.71667	yes	10	10	manually	SCUBA diving	plastic bag	NA	Mascart, T., De Troch, M., Remy, F., Michel, L. N., & Lepoint, G. (2018). Seasonal dependence on seagrass detritus and trophic niche partitioning in four copepod eco-morphotypes. Food webs, 16, e00086.
609	Copepoda	Clausocalanus arcuicornis	Clausocalanus arcuicornis	1461626	Clausocalanus arcuicornis arcuicornis	macrophyte accumulations	Revellata Bay	FRA	42.5833	8.71667	yes	10	10	manually	SCUBA diving	plastic bag	NA	Mascart, T., De Troch, M., Remy, F., Michel, L. N., & Lepoint, G. (2018). Seasonal dependence on seagrass detritus and trophic niche partitioning in four copepod eco-morphotypes. Food webs, 16, e00086.
610	Nematoda	Anoplostoma sp.1	Anoplostoma sp.1 sensu Mirto et al. (2014)	2498	Anoplostoma	matte	Alicante	ESP	38.4	-0.4	yes	29	29	manually	SCUBA diving	manual corers	LUDOX centrifugation	Mirto, S., Arigò, C., Genovese, L., Pusceddu, A., Gambi, C., & Danovaro, R. (2014). Nematode assemblage response to fish-farm impact in vegetated (Posidonia oceanica) and non‑vegetated habitats. Aquaculture Environment Interactions, 5(1), 17-28.
611	Nematoda	Anticoma acuminata	Anticoma acuminata	121767	Anticoma acuminata	matte	Pachino Bay	ITA	36.7167	15.0833	yes	22	22	manually	SCUBA diving	manual corers	LUDOX centrifugation	Mirto, S., Arigò, C., Genovese, L., Pusceddu, A., Gambi, C., & Danovaro, R. (2014). Nematode assemblage response to fish-farm impact in vegetated (Posidonia oceanica) and non‑vegetated habitats. Aquaculture Environment Interactions, 5(1), 17-28.
612	Nematoda	Anticoma sp.1	Anticoma sp.1 sensu sensu Mirto et al. (2014)	2500	Anticoma	matte	Pachino Bay	ITA	36.7167	15.0833	yes	22	22	manually	SCUBA diving	manual corers	LUDOX centrifugation	Mirto, S., Arigò, C., Genovese, L., Pusceddu, A., Gambi, C., & Danovaro, R. (2014). Nematode assemblage response to fish-farm impact in vegetated (Posidonia oceanica) and non‑vegetated habitats. Aquaculture Environment Interactions, 5(1), 17-28.
613	Nematoda	Axonolaimus sp.1	Axonolaimus sp.1 sensu Mirto et al. (2014)	2416	Axonolaimus	matte	Pachino Bay	ITA	36.7167	15.0833	yes	22	22	manually	SCUBA diving	manual corers	LUDOX centrifugation	Mirto, S., Arigò, C., Genovese, L., Pusceddu, A., Gambi, C., & Danovaro, R. (2014). Nematode assemblage response to fish-farm impact in vegetated (Posidonia oceanica) and non‑vegetated habitats. Aquaculture Environment Interactions, 5(1), 17-28.
614	Nematoda	Odontophora sp.1	Odontophora sp.1 sensu Mirto et al. (2014)	NA	NA	matte	Pachino Bay	ITA	36.7167	15.0833	yes	22	22	manually	SCUBA diving	manual corers	LUDOX centrifugation	Mirto, S., Arigò, C., Genovese, L., Pusceddu, A., Gambi, C., & Danovaro, R. (2014). Nematode assemblage response to fish-farm impact in vegetated (Posidonia oceanica) and non‑vegetated habitats. Aquaculture Environment Interactions, 5(1), 17-28.
615	Nematoda	Axonolaimus sp.1	Axonolaimus sp.1 sensu Mirto et al. (2014)	2416	Axonolaimus	matte	Sounion Bay	GRC	37.65	24.0167	yes	16	15	manually	SCUBA diving	manual corers	LUDOX centrifugation	Mirto, S., Arigò, C., Genovese, L., Pusceddu, A., Gambi, C., & Danovaro, R. (2014). Nematode assemblage response to fish-farm impact in vegetated (Posidonia oceanica) and non‑vegetated habitats. Aquaculture Environment Interactions, 5(1), 17-28.
616	Nematoda	Odontophora sp.1	Odontophora sp.1 sensu Mirto et al. (2014)	NA	NA	matte	Sounion Bay	GRC	37.65	24.0167	yes	16	15	manually	SCUBA diving	manual corers	LUDOX centrifugation	Mirto, S., Arigò, C., Genovese, L., Pusceddu, A., Gambi, C., & Danovaro, R. (2014). Nematode assemblage response to fish-farm impact in vegetated (Posidonia oceanica) and non‑vegetated habitats. Aquaculture Environment Interactions, 5(1), 17-28.
617	Nematoda	Dasynemoides pselionemoides	Dasynemoides pselionemoides	584112	Ceramonema pselionemoides	matte	Pachino Bay	ITA	36.7167	15.0833	yes	22	22	manually	SCUBA diving	manual corers	LUDOX centrifugation	Mirto, S., Arigò, C., Genovese, L., Pusceddu, A., Gambi, C., & Danovaro, R. (2014). Nematode assemblage response to fish-farm impact in vegetated (Posidonia oceanica) and non‑vegetated habitats. Aquaculture Environment Interactions, 5(1), 17-28.
618	Nematoda	Pselionema longiseta	Pselionema longiseta	870704	Pterygonema longiseta	matte	Pachino Bay	ITA	36.7167	15.0833	yes	22	22	manually	SCUBA diving	manual corers	LUDOX centrifugation	Mirto, S., Arigò, C., Genovese, L., Pusceddu, A., Gambi, C., & Danovaro, R. (2014). Nematode assemblage response to fish-farm impact in vegetated (Posidonia oceanica) and non‑vegetated habitats. Aquaculture Environment Interactions, 5(1), 17-28.
619	Nematoda	Pselionema simile	Pselionema simile	121217	Pselionema simile	matte	Pachino Bay	ITA	36.7167	15.0833	yes	22	22	manually	SCUBA diving	manual corers	LUDOX centrifugation	Mirto, S., Arigò, C., Genovese, L., Pusceddu, A., Gambi, C., & Danovaro, R. (2014). Nematode assemblage response to fish-farm impact in vegetated (Posidonia oceanica) and non‑vegetated habitats. Aquaculture Environment Interactions, 5(1), 17-28.
620	Nematoda	Pselionema simplex	Pselionema simplex	121218	Pselionema simplex	matte	Pachino Bay	ITA	36.7167	15.0833	yes	22	22	manually	SCUBA diving	manual corers	LUDOX centrifugation	Mirto, S., Arigò, C., Genovese, L., Pusceddu, A., Gambi, C., & Danovaro, R. (2014). Nematode assemblage response to fish-farm impact in vegetated (Posidonia oceanica) and non‑vegetated habitats. Aquaculture Environment Interactions, 5(1), 17-28.
621	Nematoda	Prochromadorella attenuata	Prochromadorella attenuata	120702	Prochromadorella attenuata	matte	Pachino Bay	ITA	36.7167	15.0833	yes	22	22	manually	SCUBA diving	manual corers	LUDOX centrifugation	Mirto, S., Arigò, C., Genovese, L., Pusceddu, A., Gambi, C., & Danovaro, R. (2014). Nematode assemblage response to fish-farm impact in vegetated (Posidonia oceanica) and non‑vegetated habitats. Aquaculture Environment Interactions, 5(1), 17-28.
622	Nematoda	Prochromadorella ditlevseni	Prochromadorella ditlevseni	120704	Prochromadorella ditlevseni	matte	Pachino Bay	ITA	36.7167	15.0833	yes	22	22	manually	SCUBA diving	manual corers	LUDOX centrifugation	Mirto, S., Arigò, C., Genovese, L., Pusceddu, A., Gambi, C., & Danovaro, R. (2014). Nematode assemblage response to fish-farm impact in vegetated (Posidonia oceanica) and non‑vegetated habitats. Aquaculture Environment Interactions, 5(1), 17-28.
623	Nematoda	Prochromadorella septempapillata	Prochromadorella septempapillata	120714	Prochromadorella septempapillata	matte	Pachino Bay	ITA	36.7167	15.0833	yes	22	22	manually	SCUBA diving	manual corers	LUDOX centrifugation	Mirto, S., Arigò, C., Genovese, L., Pusceddu, A., Gambi, C., & Danovaro, R. (2014). Nematode assemblage response to fish-farm impact in vegetated (Posidonia oceanica) and non‑vegetated habitats. Aquaculture Environment Interactions, 5(1), 17-28.
624	Nematoda	Spilophorella paradoxa	Spilophorella paradoxa	120802	Spilophorella paradoxa	matte	Pachino Bay	ITA	36.7167	15.0833	yes	22	22	manually	SCUBA diving	manual corers	LUDOX centrifugation	Mirto, S., Arigò, C., Genovese, L., Pusceddu, A., Gambi, C., & Danovaro, R. (2014). Nematode assemblage response to fish-farm impact in vegetated (Posidonia oceanica) and non‑vegetated habitats. Aquaculture Environment Interactions, 5(1), 17-28.
625	Nematoda	Comesoma arenae	Comesoma arenae	161224	Comesoma arenae	matte	Pachino Bay	ITA	36.7167	15.0833	yes	22	22	manually	SCUBA diving	manual corers	LUDOX centrifugation	Mirto, S., Arigò, C., Genovese, L., Pusceddu, A., Gambi, C., & Danovaro, R. (2014). Nematode assemblage response to fish-farm impact in vegetated (Posidonia oceanica) and non‑vegetated habitats. Aquaculture Environment Interactions, 5(1), 17-28.
626	Nematoda	Paracomesoma dubium	Paracomesoma dubium	121347	Paracomesoma dubium	matte	Pachino Bay	ITA	36.7167	15.0833	yes	22	22	manually	SCUBA diving	manual corers	LUDOX centrifugation	Mirto, S., Arigò, C., Genovese, L., Pusceddu, A., Gambi, C., & Danovaro, R. (2014). Nematode assemblage response to fish-farm impact in vegetated (Posidonia oceanica) and non‑vegetated habitats. Aquaculture Environment Interactions, 5(1), 17-28.
627	Nematoda	Sabatieria praedatrix	Sabatieria praedatrix	121373	Sabatieria praedatrix	matte	Pachino Bay	ITA	36.7167	15.0833	yes	22	22	manually	SCUBA diving	manual corers	LUDOX centrifugation	Mirto, S., Arigò, C., Genovese, L., Pusceddu, A., Gambi, C., & Danovaro, R. (2014). Nematode assemblage response to fish-farm impact in vegetated (Posidonia oceanica) and non‑vegetated habitats. Aquaculture Environment Interactions, 5(1), 17-28.
628	Nematoda	Paracanthonchus sp.1	Paracanthonchus sp.1 sensu Mirto et al. (2014)	2320	Paracanthonchus	matte	Pachino Bay	ITA	36.7167	15.0833	yes	22	22	manually	SCUBA diving	manual corers	LUDOX centrifugation	Mirto, S., Arigò, C., Genovese, L., Pusceddu, A., Gambi, C., & Danovaro, R. (2014). Nematode assemblage response to fish-farm impact in vegetated (Posidonia oceanica) and non‑vegetated habitats. Aquaculture Environment Interactions, 5(1), 17-28.
629	Nematoda	Desmodora conica	Desmodora conica	120965	Desmodora conica	matte	Pachino Bay	ITA	36.7167	15.0833	yes	22	22	manually	SCUBA diving	manual corers	LUDOX centrifugation	Mirto, S., Arigò, C., Genovese, L., Pusceddu, A., Gambi, C., & Danovaro, R. (2014). Nematode assemblage response to fish-farm impact in vegetated (Posidonia oceanica) and non‑vegetated habitats. Aquaculture Environment Interactions, 5(1), 17-28.
630	Nematoda	Desmodora pontica	Desmodora pontica	120977	Desmodora pontica	matte	Pachino Bay	ITA	36.7167	15.0833	yes	22	22	manually	SCUBA diving	manual corers	LUDOX centrifugation	Mirto, S., Arigò, C., Genovese, L., Pusceddu, A., Gambi, C., & Danovaro, R. (2014). Nematode assemblage response to fish-farm impact in vegetated (Posidonia oceanica) and non‑vegetated habitats. Aquaculture Environment Interactions, 5(1), 17-28.
631	Nematoda	Spirinia flagellata	Spirinia flagellata	231284	Perspiria flagellata	matte	Pachino Bay	ITA	36.7167	15.0833	yes	22	22	manually	SCUBA diving	manual corers	LUDOX centrifugation	Mirto, S., Arigò, C., Genovese, L., Pusceddu, A., Gambi, C., & Danovaro, R. (2014). Nematode assemblage response to fish-farm impact in vegetated (Posidonia oceanica) and non‑vegetated habitats. Aquaculture Environment Interactions, 5(1), 17-28.
632	Nematoda	Halichoanolaimus robustus	Halichoanolaimus robustus	120940	Halichoanolaimus robustus	matte	Pachino Bay	ITA	36.7167	15.0833	yes	22	22	manually	SCUBA diving	manual corers	LUDOX centrifugation	Mirto, S., Arigò, C., Genovese, L., Pusceddu, A., Gambi, C., & Danovaro, R. (2014). Nematode assemblage response to fish-farm impact in vegetated (Posidonia oceanica) and non‑vegetated habitats. Aquaculture Environment Interactions, 5(1), 17-28.
633	Nematoda	Tricoma sp.1	Tricoma sp.1 sensu Mirto et al. (2014)	2379	Tricoma	matte	Pachino Bay	ITA	36.7167	15.0833	yes	22	22	manually	SCUBA diving	manual corers	LUDOX centrifugation	Mirto, S., Arigò, C., Genovese, L., Pusceddu, A., Gambi, C., & Danovaro, R. (2014). Nematode assemblage response to fish-farm impact in vegetated (Posidonia oceanica) and non‑vegetated habitats. Aquaculture Environment Interactions, 5(1), 17-28.
634	Nematoda	Microlaimus sp.1	Microlaimus sp.1 sensu Mirto et al. (2014)	2366	Microlaimus	matte	Pachino Bay	ITA	36.7167	15.0833	yes	22	22	manually	SCUBA diving	manual corers	LUDOX centrifugation	Mirto, S., Arigò, C., Genovese, L., Pusceddu, A., Gambi, C., & Danovaro, R. (2014). Nematode assemblage response to fish-farm impact in vegetated (Posidonia oceanica) and non‑vegetated habitats. Aquaculture Environment Interactions, 5(1), 17-28.
635	Nematoda	Viscosia elegans	Viscosia elegans	122138	Viscosia elegans	matte	Pachino Bay	ITA	36.7167	15.0833	yes	22	22	manually	SCUBA diving	manual corers	LUDOX centrifugation	Mirto, S., Arigò, C., Genovese, L., Pusceddu, A., Gambi, C., & Danovaro, R. (2014). Nematode assemblage response to fish-farm impact in vegetated (Posidonia oceanica) and non‑vegetated habitats. Aquaculture Environment Interactions, 5(1), 17-28.
636	Nematoda	Halalaimus sp.1	Halalaimus sp.1 sensu Mirto et al. (2014)	2548	Halalaimus	matte	Pachino Bay	ITA	36.7167	15.0833	yes	22	22	manually	SCUBA diving	manual corers	LUDOX centrifugation	Mirto, S., Arigò, C., Genovese, L., Pusceddu, A., Gambi, C., & Danovaro, R. (2014). Nematode assemblage response to fish-farm impact in vegetated (Posidonia oceanica) and non‑vegetated habitats. Aquaculture Environment Interactions, 5(1), 17-28.
637	Nematoda	Richtersia sp.1	Richtersia sp.1 sensu Mirto et al. (2014)	2334	Richtersia	matte	Pachino Bay	ITA	36.7167	15.0833	yes	22	22	manually	SCUBA diving	manual corers	LUDOX centrifugation	Mirto, S., Arigò, C., Genovese, L., Pusceddu, A., Gambi, C., & Danovaro, R. (2014). Nematode assemblage response to fish-farm impact in vegetated (Posidonia oceanica) and non‑vegetated habitats. Aquaculture Environment Interactions, 5(1), 17-28.
638	Nematoda	Enoploides sp.1	Enoploides sp.1 sensu Mirto et al. (2014)	NA	NA	matte	Pachino Bay	ITA	36.7167	15.0833	yes	22	22	manually	SCUBA diving	manual corers	LUDOX centrifugation	Mirto, S., Arigò, C., Genovese, L., Pusceddu, A., Gambi, C., & Danovaro, R. (2014). Nematode assemblage response to fish-farm impact in vegetated (Posidonia oceanica) and non‑vegetated habitats. Aquaculture Environment Interactions, 5(1), 17-28.
639	Nematoda	Daptonema normandicus	Daptonema normandicus	121540	Daptonema normandicum	matte	Pachino Bay	ITA	36.7167	15.0833	yes	22	22	manually	SCUBA diving	manual corers	LUDOX centrifugation	Mirto, S., Arigò, C., Genovese, L., Pusceddu, A., Gambi, C., & Danovaro, R. (2014). Nematode assemblage response to fish-farm impact in vegetated (Posidonia oceanica) and non‑vegetated habitats. Aquaculture Environment Interactions, 5(1), 17-28.
640	Nematoda	Daptonema rusticus	Daptonema rusticus	121550	Daptonema rusticum	matte	Pachino Bay	ITA	36.7167	15.0833	yes	22	22	manually	SCUBA diving	manual corers	LUDOX centrifugation	Mirto, S., Arigò, C., Genovese, L., Pusceddu, A., Gambi, C., & Danovaro, R. (2014). Nematode assemblage response to fish-farm impact in vegetated (Posidonia oceanica) and non‑vegetated habitats. Aquaculture Environment Interactions, 5(1), 17-28.
641	Nematoda	Daptonema sp.1	Daptonema sp.1 sensu Mirto et al. (2014)	2455	Daptonema	matte	Pachino Bay	ITA	36.7167	15.0833	yes	22	22	manually	SCUBA diving	manual corers	LUDOX centrifugation	Mirto, S., Arigò, C., Genovese, L., Pusceddu, A., Gambi, C., & Danovaro, R. (2014). Nematode assemblage response to fish-farm impact in vegetated (Posidonia oceanica) and non‑vegetated habitats. Aquaculture Environment Interactions, 5(1), 17-28.
642	Nematoda	Pselionema simplex	Pselionema simplex	121218	Pselionema simplex	matte	Sounion Bay	GRC	37.65	24.0167	yes	16	15	manually	SCUBA diving	manual corers	LUDOX centrifugation	Mirto, S., Arigò, C., Genovese, L., Pusceddu, A., Gambi, C., & Danovaro, R. (2014). Nematode assemblage response to fish-farm impact in vegetated (Posidonia oceanica) and non‑vegetated habitats. Aquaculture Environment Interactions, 5(1), 17-28.
643	Nematoda	Prochromadorella attenuata	Prochromadorella attenuata	120702	Prochromadorella attenuata	matte	Sounion Bay	GRC	37.65	24.0167	yes	16	15	manually	SCUBA diving	manual corers	LUDOX centrifugation	Mirto, S., Arigò, C., Genovese, L., Pusceddu, A., Gambi, C., & Danovaro, R. (2014). Nematode assemblage response to fish-farm impact in vegetated (Posidonia oceanica) and non‑vegetated habitats. Aquaculture Environment Interactions, 5(1), 17-28.
644	Nematoda	Prochromadorella ditlevseni	Prochromadorella ditlevseni	120704	Prochromadorella ditlevseni	matte	Sounion Bay	GRC	37.65	24.0167	yes	16	15	manually	SCUBA diving	manual corers	LUDOX centrifugation	Mirto, S., Arigò, C., Genovese, L., Pusceddu, A., Gambi, C., & Danovaro, R. (2014). Nematode assemblage response to fish-farm impact in vegetated (Posidonia oceanica) and non‑vegetated habitats. Aquaculture Environment Interactions, 5(1), 17-28.
645	Nematoda	Prochromadorella septempapillata	Prochromadorella septempapillata	120714	Prochromadorella septempapillata	matte	Sounion Bay	GRC	37.65	24.0167	yes	16	15	manually	SCUBA diving	manual corers	LUDOX centrifugation	Mirto, S., Arigò, C., Genovese, L., Pusceddu, A., Gambi, C., & Danovaro, R. (2014). Nematode assemblage response to fish-farm impact in vegetated (Posidonia oceanica) and non‑vegetated habitats. Aquaculture Environment Interactions, 5(1), 17-28.
646	Nematoda	Spilophorella paradoxa	Spilophorella paradoxa	120802	Spilophorella paradoxa	matte	Sounion Bay	GRC	37.65	24.0167	yes	16	15	manually	SCUBA diving	manual corers	LUDOX centrifugation	Mirto, S., Arigò, C., Genovese, L., Pusceddu, A., Gambi, C., & Danovaro, R. (2014). Nematode assemblage response to fish-farm impact in vegetated (Posidonia oceanica) and non‑vegetated habitats. Aquaculture Environment Interactions, 5(1), 17-28.
647	Nematoda	Comesoma arenae	Comesoma arenae	161224	Comesoma arenae	matte	Sounion Bay	GRC	37.65	24.0167	yes	16	15	manually	SCUBA diving	manual corers	LUDOX centrifugation	Mirto, S., Arigò, C., Genovese, L., Pusceddu, A., Gambi, C., & Danovaro, R. (2014). Nematode assemblage response to fish-farm impact in vegetated (Posidonia oceanica) and non‑vegetated habitats. Aquaculture Environment Interactions, 5(1), 17-28.
648	Nematoda	Paracomesoma dubium	Paracomesoma dubium	121347	Paracomesoma dubium	matte	Sounion Bay	GRC	37.65	24.0167	yes	16	15	manually	SCUBA diving	manual corers	LUDOX centrifugation	Mirto, S., Arigò, C., Genovese, L., Pusceddu, A., Gambi, C., & Danovaro, R. (2014). Nematode assemblage response to fish-farm impact in vegetated (Posidonia oceanica) and non‑vegetated habitats. Aquaculture Environment Interactions, 5(1), 17-28.
649	Nematoda	Sabatieria praedatrix	Sabatieria praedatrix	121373	Sabatieria praedatrix	matte	Sounion Bay	GRC	37.65	24.0167	yes	16	15	manually	SCUBA diving	manual corers	LUDOX centrifugation	Mirto, S., Arigò, C., Genovese, L., Pusceddu, A., Gambi, C., & Danovaro, R. (2014). Nematode assemblage response to fish-farm impact in vegetated (Posidonia oceanica) and non‑vegetated habitats. Aquaculture Environment Interactions, 5(1), 17-28.
650	Nematoda	Paracanthonchus sp.1	Paracanthonchus sp.1 sensu Mirto et al. (2014)	2320	Paracanthonchus	matte	Sounion Bay	GRC	37.65	24.0167	yes	16	15	manually	SCUBA diving	manual corers	LUDOX centrifugation	Mirto, S., Arigò, C., Genovese, L., Pusceddu, A., Gambi, C., & Danovaro, R. (2014). Nematode assemblage response to fish-farm impact in vegetated (Posidonia oceanica) and non‑vegetated habitats. Aquaculture Environment Interactions, 5(1), 17-28.
651	Nematoda	Desmodora conica	Desmodora conica	120965	Desmodora conica	matte	Sounion Bay	GRC	37.65	24.0167	yes	16	15	manually	SCUBA diving	manual corers	LUDOX centrifugation	Mirto, S., Arigò, C., Genovese, L., Pusceddu, A., Gambi, C., & Danovaro, R. (2014). Nematode assemblage response to fish-farm impact in vegetated (Posidonia oceanica) and non‑vegetated habitats. Aquaculture Environment Interactions, 5(1), 17-28.
652	Nematoda	Desmodora pontica	Desmodora pontica	120977	Desmodora pontica	matte	Sounion Bay	GRC	37.65	24.0167	yes	16	15	manually	SCUBA diving	manual corers	LUDOX centrifugation	Mirto, S., Arigò, C., Genovese, L., Pusceddu, A., Gambi, C., & Danovaro, R. (2014). Nematode assemblage response to fish-farm impact in vegetated (Posidonia oceanica) and non‑vegetated habitats. Aquaculture Environment Interactions, 5(1), 17-28.
653	Nematoda	Spirinia flagellata	Spirinia flagellata	231284	Perspiria flagellata	matte	Sounion Bay	GRC	37.65	24.0167	yes	16	15	manually	SCUBA diving	manual corers	LUDOX centrifugation	Mirto, S., Arigò, C., Genovese, L., Pusceddu, A., Gambi, C., & Danovaro, R. (2014). Nematode assemblage response to fish-farm impact in vegetated (Posidonia oceanica) and non‑vegetated habitats. Aquaculture Environment Interactions, 5(1), 17-28.
654	Nematoda	Halichoanolaimus robustus	Halichoanolaimus robustus	120940	Halichoanolaimus robustus	matte	Sounion Bay	GRC	37.65	24.0167	yes	16	15	manually	SCUBA diving	manual corers	LUDOX centrifugation	Mirto, S., Arigò, C., Genovese, L., Pusceddu, A., Gambi, C., & Danovaro, R. (2014). Nematode assemblage response to fish-farm impact in vegetated (Posidonia oceanica) and non‑vegetated habitats. Aquaculture Environment Interactions, 5(1), 17-28.
655	Nematoda	Tricoma sp.1	Tricoma sp.1 sensu Mirto et al. (2014)	2379	Tricoma	matte	Sounion Bay	GRC	37.65	24.0167	yes	16	15	manually	SCUBA diving	manual corers	LUDOX centrifugation	Mirto, S., Arigò, C., Genovese, L., Pusceddu, A., Gambi, C., & Danovaro, R. (2014). Nematode assemblage response to fish-farm impact in vegetated (Posidonia oceanica) and non‑vegetated habitats. Aquaculture Environment Interactions, 5(1), 17-28.
656	Nematoda	Microlaimus sp.1	Microlaimus sp.1 sensu Mirto et al. (2014)	2366	Microlaimus	matte	Sounion Bay	GRC	37.65	24.0167	yes	16	15	manually	SCUBA diving	manual corers	LUDOX centrifugation	Mirto, S., Arigò, C., Genovese, L., Pusceddu, A., Gambi, C., & Danovaro, R. (2014). Nematode assemblage response to fish-farm impact in vegetated (Posidonia oceanica) and non‑vegetated habitats. Aquaculture Environment Interactions, 5(1), 17-28.
657	Nematoda	Viscosia elegans	Viscosia elegans	122138	Viscosia elegans	matte	Sounion Bay	GRC	37.65	24.0167	yes	16	15	manually	SCUBA diving	manual corers	LUDOX centrifugation	Mirto, S., Arigò, C., Genovese, L., Pusceddu, A., Gambi, C., & Danovaro, R. (2014). Nematode assemblage response to fish-farm impact in vegetated (Posidonia oceanica) and non‑vegetated habitats. Aquaculture Environment Interactions, 5(1), 17-28.
658	Nematoda	Halalaimus sp.1	Halalaimus sp.1 sensu Mirto et al. (2014)	2548	Halalaimus	matte	Sounion Bay	GRC	37.65	24.0167	yes	16	15	manually	SCUBA diving	manual corers	LUDOX centrifugation	Mirto, S., Arigò, C., Genovese, L., Pusceddu, A., Gambi, C., & Danovaro, R. (2014). Nematode assemblage response to fish-farm impact in vegetated (Posidonia oceanica) and non‑vegetated habitats. Aquaculture Environment Interactions, 5(1), 17-28.
659	Nematoda	Richtersia sp.1	Richtersia sp.1 sensu Mirto et al. (2014)	2334	Richtersia	matte	Sounion Bay	GRC	37.65	24.0167	yes	16	15	manually	SCUBA diving	manual corers	LUDOX centrifugation	Mirto, S., Arigò, C., Genovese, L., Pusceddu, A., Gambi, C., & Danovaro, R. (2014). Nematode assemblage response to fish-farm impact in vegetated (Posidonia oceanica) and non‑vegetated habitats. Aquaculture Environment Interactions, 5(1), 17-28.
660	Nematoda	Enoploides sp.1	Enoploides sp.1 sensu Mirto et al. (2014)	NA	NA	matte	Sounion Bay	GRC	37.65	24.0167	yes	16	15	manually	SCUBA diving	manual corers	LUDOX centrifugation	Mirto, S., Arigò, C., Genovese, L., Pusceddu, A., Gambi, C., & Danovaro, R. (2014). Nematode assemblage response to fish-farm impact in vegetated (Posidonia oceanica) and non‑vegetated habitats. Aquaculture Environment Interactions, 5(1), 17-28.
661	Nematoda	Daptonema normandicus	Daptonema normandicus	121540	Daptonema normandicum	matte	Sounion Bay	GRC	37.65	24.0167	yes	16	15	manually	SCUBA diving	manual corers	LUDOX centrifugation	Mirto, S., Arigò, C., Genovese, L., Pusceddu, A., Gambi, C., & Danovaro, R. (2014). Nematode assemblage response to fish-farm impact in vegetated (Posidonia oceanica) and non‑vegetated habitats. Aquaculture Environment Interactions, 5(1), 17-28.
662	Nematoda	Daptonema rusticus	Daptonema rusticus	121550	Daptonema rusticum	matte	Sounion Bay	GRC	37.65	24.0167	yes	16	15	manually	SCUBA diving	manual corers	LUDOX centrifugation	Mirto, S., Arigò, C., Genovese, L., Pusceddu, A., Gambi, C., & Danovaro, R. (2014). Nematode assemblage response to fish-farm impact in vegetated (Posidonia oceanica) and non‑vegetated habitats. Aquaculture Environment Interactions, 5(1), 17-28.
663	Nematoda	Daptonema sp.1	Daptonema sp.1 sensu Mirto et al. (2014)	2455	Daptonema	matte	Sounion Bay	GRC	37.65	24.0167	yes	16	15	manually	SCUBA diving	manual corers	LUDOX centrifugation	Mirto, S., Arigò, C., Genovese, L., Pusceddu, A., Gambi, C., & Danovaro, R. (2014). Nematode assemblage response to fish-farm impact in vegetated (Posidonia oceanica) and non‑vegetated habitats. Aquaculture Environment Interactions, 5(1), 17-28.
664	Nematoda	Pselionema simplex	Pselionema simplex	121218	Pselionema simplex	matte	Alicante	ESP	38.4	-0.4	yes	29	29	manually	SCUBA diving	manual corers	LUDOX centrifugation	Mirto, S., Arigò, C., Genovese, L., Pusceddu, A., Gambi, C., & Danovaro, R. (2014). Nematode assemblage response to fish-farm impact in vegetated (Posidonia oceanica) and non‑vegetated habitats. Aquaculture Environment Interactions, 5(1), 17-28.
665	Nematoda	Pselionema sp.1	Pselionema sp.1 sensu Mirto et al. (2014)	2389	Pselionema	matte	Pachino Bay	ITA	36.7167	15.0833	yes	22	22	manually	SCUBA diving	manual corers	LUDOX centrifugation	Mirto, S., Arigò, C., Genovese, L., Pusceddu, A., Gambi, C., & Danovaro, R. (2014). Nematode assemblage response to fish-farm impact in vegetated (Posidonia oceanica) and non‑vegetated habitats. Aquaculture Environment Interactions, 5(1), 17-28.
666	Nematoda	Chromadora sp.1	Chromadora sp.1 sensu Mirto et al. (2014)	2277	Chromadora	matte	Sounion Bay	GRC	37.65	24.0167	yes	16	15	manually	SCUBA diving	manual corers	LUDOX centrifugation	Mirto, S., Arigò, C., Genovese, L., Pusceddu, A., Gambi, C., & Danovaro, R. (2014). Nematode assemblage response to fish-farm impact in vegetated (Posidonia oceanica) and non‑vegetated habitats. Aquaculture Environment Interactions, 5(1), 17-28.
667	Nematoda	Chromadorita sp.1	Chromadorita sp.1 sensu Mirto et al. (2014)	2294	Chromadorita	matte	Sounion Bay	GRC	37.65	24.0167	yes	16	15	manually	SCUBA diving	manual corers	LUDOX centrifugation	Mirto, S., Arigò, C., Genovese, L., Pusceddu, A., Gambi, C., & Danovaro, R. (2014). Nematode assemblage response to fish-farm impact in vegetated (Posidonia oceanica) and non‑vegetated habitats. Aquaculture Environment Interactions, 5(1), 17-28.
668	Nematoda	Chromadorita sp.2	Chromadorita sp.2 sensu Mirto et al. (2014)	2294	Chromadorita	matte	Sounion Bay	GRC	37.65	24.0167	yes	16	15	manually	SCUBA diving	manual corers	LUDOX centrifugation	Mirto, S., Arigò, C., Genovese, L., Pusceddu, A., Gambi, C., & Danovaro, R. (2014). Nematode assemblage response to fish-farm impact in vegetated (Posidonia oceanica) and non‑vegetated habitats. Aquaculture Environment Interactions, 5(1), 17-28.
669	Nematoda	Dichromadora sp.1	Dichromadora sp.1 sensu Mirto et al. (2014)	2297	Dichromadora	matte	Sounion Bay	GRC	37.65	24.0167	yes	16	15	manually	SCUBA diving	manual corers	LUDOX centrifugation	Mirto, S., Arigò, C., Genovese, L., Pusceddu, A., Gambi, C., & Danovaro, R. (2014). Nematode assemblage response to fish-farm impact in vegetated (Posidonia oceanica) and non‑vegetated habitats. Aquaculture Environment Interactions, 5(1), 17-28.
670	Nematoda	Spiliphera sp.1	Spiliphera sp.1 sensu Mirto et al. (2014)	2304	Spiliphera	matte	Sounion Bay	GRC	37.65	24.0167	yes	16	15	manually	SCUBA diving	manual corers	LUDOX centrifugation	Mirto, S., Arigò, C., Genovese, L., Pusceddu, A., Gambi, C., & Danovaro, R. (2014). Nematode assemblage response to fish-farm impact in vegetated (Posidonia oceanica) and non‑vegetated habitats. Aquaculture Environment Interactions, 5(1), 17-28.
671	Nematoda	Spilophorella sp.1	Spilophorella sp.1 sensu Mirto et al. (2014)	2302	Spilophorella	matte	Sounion Bay	GRC	37.65	24.0167	yes	16	15	manually	SCUBA diving	manual corers	LUDOX centrifugation	Mirto, S., Arigò, C., Genovese, L., Pusceddu, A., Gambi, C., & Danovaro, R. (2014). Nematode assemblage response to fish-farm impact in vegetated (Posidonia oceanica) and non‑vegetated habitats. Aquaculture Environment Interactions, 5(1), 17-28.
672	Nematoda	Paracyatholaimoides sp.1	Paracyatholaimoides sp.1 sensu Mirto et al. (2014)	2321	Paracyatholaimoides	matte	Sounion Bay	GRC	37.65	24.0167	yes	16	15	manually	SCUBA diving	manual corers	LUDOX centrifugation	Mirto, S., Arigò, C., Genovese, L., Pusceddu, A., Gambi, C., & Danovaro, R. (2014). Nematode assemblage response to fish-farm impact in vegetated (Posidonia oceanica) and non‑vegetated habitats. Aquaculture Environment Interactions, 5(1), 17-28.
673	Nematoda	Desmoscolex sp.2	Desmoscolex sp.2 sensu Mirto et al. (2014)	2369	Desmoscolex	matte	Sounion Bay	GRC	37.65	24.0167	yes	16	15	manually	SCUBA diving	manual corers	LUDOX centrifugation	Mirto, S., Arigò, C., Genovese, L., Pusceddu, A., Gambi, C., & Danovaro, R. (2014). Nematode assemblage response to fish-farm impact in vegetated (Posidonia oceanica) and non‑vegetated habitats. Aquaculture Environment Interactions, 5(1), 17-28.
674	Nematoda	Desmoscolex sp.3	Desmoscolex sp.3 sensu Mirto et al. (2014)	2369	Desmoscolex	matte	Sounion Bay	GRC	37.65	24.0167	yes	16	15	manually	SCUBA diving	manual corers	LUDOX centrifugation	Mirto, S., Arigò, C., Genovese, L., Pusceddu, A., Gambi, C., & Danovaro, R. (2014). Nematode assemblage response to fish-farm impact in vegetated (Posidonia oceanica) and non‑vegetated habitats. Aquaculture Environment Interactions, 5(1), 17-28.
675	Nematoda	Araeolaimus sp.1	Araeolaimus sp.1 sensu Mirto et al. (2014)	2436	Araeolaimus	matte	Sounion Bay	GRC	37.65	24.0167	yes	16	15	manually	SCUBA diving	manual corers	LUDOX centrifugation	Mirto, S., Arigò, C., Genovese, L., Pusceddu, A., Gambi, C., & Danovaro, R. (2014). Nematode assemblage response to fish-farm impact in vegetated (Posidonia oceanica) and non‑vegetated habitats. Aquaculture Environment Interactions, 5(1), 17-28.
676	Nematoda	Metepsilonema sp.1	Metepsilonema sp.1 sensu Mirto et al. 2014	2361	Metepsilonema	matte	Sounion Bay	GRC	37.65	24.0167	yes	16	15	manually	SCUBA diving	manual corers	LUDOX centrifugation	Mirto, S., Arigò, C., Genovese, L., Pusceddu, A., Gambi, C., & Danovaro, R. (2014). Nematode assemblage response to fish-farm impact in vegetated (Posidonia oceanica) and non‑vegetated habitats. Aquaculture Environment Interactions, 5(1), 17-28.
677	Nematoda	Setoplectus sp.1	Setoplectus sp.1 sensu Mirto et al. (2014)	2599	Setoplectus	matte	Sounion Bay	GRC	37.65	24.0167	yes	16	15	manually	SCUBA diving	manual corers	LUDOX centrifugation	Mirto, S., Arigò, C., Genovese, L., Pusceddu, A., Gambi, C., & Danovaro, R. (2014). Nematode assemblage response to fish-farm impact in vegetated (Posidonia oceanica) and non‑vegetated habitats. Aquaculture Environment Interactions, 5(1), 17-28.
678	Nematoda	Cricolaimus sp.1	Cricolaimus sp.1 sensu Mirto et al. (2014)	2401	Cricolaimus	matte	Sounion Bay	GRC	37.65	24.0167	yes	16	15	manually	SCUBA diving	manual corers	LUDOX centrifugation	Mirto, S., Arigò, C., Genovese, L., Pusceddu, A., Gambi, C., & Danovaro, R. (2014). Nematode assemblage response to fish-farm impact in vegetated (Posidonia oceanica) and non‑vegetated habitats. Aquaculture Environment Interactions, 5(1), 17-28.
679	Nematoda	Linhomoeus elongatus	Linhomoeus elongatus	121712	Linhomoeus elongatus	matte	Sounion Bay	GRC	37.65	24.0167	yes	16	15	manually	SCUBA diving	manual corers	LUDOX centrifugation	Mirto, S., Arigò, C., Genovese, L., Pusceddu, A., Gambi, C., & Danovaro, R. (2014). Nematode assemblage response to fish-farm impact in vegetated (Posidonia oceanica) and non‑vegetated habitats. Aquaculture Environment Interactions, 5(1), 17-28.
680	Nematoda	Aponema sp.1	Aponema sp.1 sensu Mirto et al. (2014)	2363	Aponema	matte	Sounion Bay	GRC	37.65	24.0167	yes	16	15	manually	SCUBA diving	manual corers	LUDOX centrifugation	Mirto, S., Arigò, C., Genovese, L., Pusceddu, A., Gambi, C., & Danovaro, R. (2014). Nematode assemblage response to fish-farm impact in vegetated (Posidonia oceanica) and non‑vegetated habitats. Aquaculture Environment Interactions, 5(1), 17-28.
681	Nematoda	Prooncholaimus sp.1	Prooncholaimus sp.1 sensu Mirto et al. (2014)	2574	Prooncholaimus	matte	Sounion Bay	GRC	37.65	24.0167	yes	16	15	manually	SCUBA diving	manual corers	LUDOX centrifugation	Mirto, S., Arigò, C., Genovese, L., Pusceddu, A., Gambi, C., & Danovaro, R. (2014). Nematode assemblage response to fish-farm impact in vegetated (Posidonia oceanica) and non‑vegetated habitats. Aquaculture Environment Interactions, 5(1), 17-28.
682	Nematoda	Chromadorita sp.2	Chromadorita sp.2 sensu Mirto et al. (2014)	2294	Chromadorita	matte	Alicante	ESP	38.4	-0.4	yes	29	29	manually	SCUBA diving	manual corers	LUDOX centrifugation	Mirto, S., Arigò, C., Genovese, L., Pusceddu, A., Gambi, C., & Danovaro, R. (2014). Nematode assemblage response to fish-farm impact in vegetated (Posidonia oceanica) and non‑vegetated habitats. Aquaculture Environment Interactions, 5(1), 17-28.
683	Nematoda	Dichromadora sp.1	Dichromadora sp.1 sensu Mirto et al. (2014)	2297	Dichromadora	matte	Alicante	ESP	38.4	-0.4	yes	29	29	manually	SCUBA diving	manual corers	LUDOX centrifugation	Mirto, S., Arigò, C., Genovese, L., Pusceddu, A., Gambi, C., & Danovaro, R. (2014). Nematode assemblage response to fish-farm impact in vegetated (Posidonia oceanica) and non‑vegetated habitats. Aquaculture Environment Interactions, 5(1), 17-28.
684	Nematoda	Dichromadora sp.2	Dichromadora sp.2 sensu Mirto et al. (2014)	2297	Dichromadora	matte	Alicante	ESP	38.4	-0.4	yes	29	29	manually	SCUBA diving	manual corers	LUDOX centrifugation	Mirto, S., Arigò, C., Genovese, L., Pusceddu, A., Gambi, C., & Danovaro, R. (2014). Nematode assemblage response to fish-farm impact in vegetated (Posidonia oceanica) and non‑vegetated habitats. Aquaculture Environment Interactions, 5(1), 17-28.
685	Nematoda	Hypodontolaimus balticus	Hypodontolaimus balticus	120773	Hypodontolaimus balticus	matte	Pachino Bay	ITA	36.7167	15.0833	yes	22	22	manually	SCUBA diving	manual corers	LUDOX centrifugation	Mirto, S., Arigò, C., Genovese, L., Pusceddu, A., Gambi, C., & Danovaro, R. (2014). Nematode assemblage response to fish-farm impact in vegetated (Posidonia oceanica) and non‑vegetated habitats. Aquaculture Environment Interactions, 5(1), 17-28.
686	Nematoda	Prochromadora sp.1	Prochromadora sp.1 sensu Mirto et al. (2014)	2280	Prochromadora	matte	Alicante	ESP	38.4	-0.4	yes	29	29	manually	SCUBA diving	manual corers	LUDOX centrifugation	Mirto, S., Arigò, C., Genovese, L., Pusceddu, A., Gambi, C., & Danovaro, R. (2014). Nematode assemblage response to fish-farm impact in vegetated (Posidonia oceanica) and non‑vegetated habitats. Aquaculture Environment Interactions, 5(1), 17-28.
687	Nematoda	Prochromadorella attenuata	Prochromadorella attenuata	120702	Prochromadorella attenuata	matte	Alicante	ESP	38.4	-0.4	yes	29	29	manually	SCUBA diving	manual corers	LUDOX centrifugation	Mirto, S., Arigò, C., Genovese, L., Pusceddu, A., Gambi, C., & Danovaro, R. (2014). Nematode assemblage response to fish-farm impact in vegetated (Posidonia oceanica) and non‑vegetated habitats. Aquaculture Environment Interactions, 5(1), 17-28.
688	Nematoda	Prochromadorella ditlevseni	Prochromadorella ditlevseni	120704	Prochromadorella ditlevseni	matte	Alicante	ESP	38.4	-0.4	yes	29	29	manually	SCUBA diving	manual corers	LUDOX centrifugation	Mirto, S., Arigò, C., Genovese, L., Pusceddu, A., Gambi, C., & Danovaro, R. (2014). Nematode assemblage response to fish-farm impact in vegetated (Posidonia oceanica) and non‑vegetated habitats. Aquaculture Environment Interactions, 5(1), 17-28.
689	Nematoda	Prochromadorella septempapillata	Prochromadorella septempapillata	120714	Prochromadorella septempapillata	matte	Alicante	ESP	38.4	-0.4	yes	29	29	manually	SCUBA diving	manual corers	LUDOX centrifugation	Mirto, S., Arigò, C., Genovese, L., Pusceddu, A., Gambi, C., & Danovaro, R. (2014). Nematode assemblage response to fish-farm impact in vegetated (Posidonia oceanica) and non‑vegetated habitats. Aquaculture Environment Interactions, 5(1), 17-28.
690	Nematoda	Rhips sp.1	Rhips sp.1 sensu Mirto et al. (2014)	2290	Rhips	matte	Sounion Bay	GRC	37.65	24.0167	yes	16	15	manually	SCUBA diving	manual corers	LUDOX centrifugation	Mirto, S., Arigò, C., Genovese, L., Pusceddu, A., Gambi, C., & Danovaro, R. (2014). Nematode assemblage response to fish-farm impact in vegetated (Posidonia oceanica) and non‑vegetated habitats. Aquaculture Environment Interactions, 5(1), 17-28.
691	Nematoda	Spiliphera sp.1	Spiliphera sp.1 sensu Mirto et al. (2014)	2304	Spiliphera	matte	Alicante	ESP	38.4	-0.4	yes	29	29	manually	SCUBA diving	manual corers	LUDOX centrifugation	Mirto, S., Arigò, C., Genovese, L., Pusceddu, A., Gambi, C., & Danovaro, R. (2014). Nematode assemblage response to fish-farm impact in vegetated (Posidonia oceanica) and non‑vegetated habitats. Aquaculture Environment Interactions, 5(1), 17-28.
692	Nematoda	Spilophorella paradoxa	Spilophorella paradoxa	120802	Spilophorella paradoxa	matte	Alicante	ESP	38.4	-0.4	yes	29	29	manually	SCUBA diving	manual corers	LUDOX centrifugation	Mirto, S., Arigò, C., Genovese, L., Pusceddu, A., Gambi, C., & Danovaro, R. (2014). Nematode assemblage response to fish-farm impact in vegetated (Posidonia oceanica) and non‑vegetated habitats. Aquaculture Environment Interactions, 5(1), 17-28.
693	Nematoda	Spilophorella sp.1	Spilophorella sp.1 sensu Mirto et al. (2014)	2302	Spilophorella	matte	Alicante	ESP	38.4	-0.4	yes	29	29	manually	SCUBA diving	manual corers	LUDOX centrifugation	Mirto, S., Arigò, C., Genovese, L., Pusceddu, A., Gambi, C., & Danovaro, R. (2014). Nematode assemblage response to fish-farm impact in vegetated (Posidonia oceanica) and non‑vegetated habitats. Aquaculture Environment Interactions, 5(1), 17-28.
694	Nematoda	Comesoma arenae	Comesoma arenae	161224	Comesoma arenae	matte	Alicante	ESP	38.4	-0.4	yes	29	29	manually	SCUBA diving	manual corers	LUDOX centrifugation	Mirto, S., Arigò, C., Genovese, L., Pusceddu, A., Gambi, C., & Danovaro, R. (2014). Nematode assemblage response to fish-farm impact in vegetated (Posidonia oceanica) and non‑vegetated habitats. Aquaculture Environment Interactions, 5(1), 17-28.
695	Nematoda	Dorylaimopsis mediterranea	Dorylaimopsis mediterranea	121348	Dorylaimopsis mediterranea	matte	Pachino Bay	ITA	36.7167	15.0833	yes	22	22	manually	SCUBA diving	manual corers	LUDOX centrifugation	Mirto, S., Arigò, C., Genovese, L., Pusceddu, A., Gambi, C., & Danovaro, R. (2014). Nematode assemblage response to fish-farm impact in vegetated (Posidonia oceanica) and non‑vegetated habitats. Aquaculture Environment Interactions, 5(1), 17-28.
696	Nematoda	Laimella longicaudata	Laimella longicaudata	121352	Laimella longicauda	matte	Pachino Bay	ITA	36.7167	15.0833	yes	22	22	manually	SCUBA diving	manual corers	LUDOX centrifugation	Mirto, S., Arigò, C., Genovese, L., Pusceddu, A., Gambi, C., & Danovaro, R. (2014). Nematode assemblage response to fish-farm impact in vegetated (Posidonia oceanica) and non‑vegetated habitats. Aquaculture Environment Interactions, 5(1), 17-28.
697	Nematoda	Desmodora pilosa	Desmodora pilosa	228515	Desmodora pilosa	matte	Pachino Bay	ITA	36.7167	15.0833	yes	22	22	manually	SCUBA diving	manual corers	LUDOX centrifugation	Mirto, S., Arigò, C., Genovese, L., Pusceddu, A., Gambi, C., & Danovaro, R. (2014). Nematode assemblage response to fish-farm impact in vegetated (Posidonia oceanica) and non‑vegetated habitats. Aquaculture Environment Interactions, 5(1), 17-28.
698	Nematoda	Desmodora polychaeta	Desmodora polychaeta	120976	Desmodora polychaeta	matte	Pachino Bay	ITA	36.7167	15.0833	yes	22	22	manually	SCUBA diving	manual corers	LUDOX centrifugation	Mirto, S., Arigò, C., Genovese, L., Pusceddu, A., Gambi, C., & Danovaro, R. (2014). Nematode assemblage response to fish-farm impact in vegetated (Posidonia oceanica) and non‑vegetated habitats. Aquaculture Environment Interactions, 5(1), 17-28.
699	Nematoda	Diplopeltula incisa	Diplopeltula incisa	1296073	Neodiplopeltula incisa	matte	Pachino Bay	ITA	36.7167	15.0833	yes	22	22	manually	SCUBA diving	manual corers	LUDOX centrifugation	Mirto, S., Arigò, C., Genovese, L., Pusceddu, A., Gambi, C., & Danovaro, R. (2014). Nematode assemblage response to fish-farm impact in vegetated (Posidonia oceanica) and non‑vegetated habitats. Aquaculture Environment Interactions, 5(1), 17-28.
700	Nematoda	Comesa sp.1	Comesa sp.1 sensu Mirto et al. (2014)	227501	Comesa	matte	Pachino Bay	ITA	36.7167	15.0833	yes	22	22	manually	SCUBA diving	manual corers	LUDOX centrifugation	Mirto, S., Arigò, C., Genovese, L., Pusceddu, A., Gambi, C., & Danovaro, R. (2014). Nematode assemblage response to fish-farm impact in vegetated (Posidonia oceanica) and non‑vegetated habitats. Aquaculture Environment Interactions, 5(1), 17-28.
701	Nematoda	Metalinhomoeus sp.1	Metalinhomoeus sp.1 sensu Mirto et al. (2014)	2476	Metalinhomoeus	matte	Pachino Bay	ITA	36.7167	15.0833	yes	22	22	manually	SCUBA diving	manual corers	LUDOX centrifugation	Mirto, S., Arigò, C., Genovese, L., Pusceddu, A., Gambi, C., & Danovaro, R. (2014). Nematode assemblage response to fish-farm impact in vegetated (Posidonia oceanica) and non‑vegetated habitats. Aquaculture Environment Interactions, 5(1), 17-28.
702	Nematoda	Wieseria leptura	Wieseria leptura	122065	Wieseria leptura	matte	Pachino Bay	ITA	36.7167	15.0833	yes	22	22	manually	SCUBA diving	manual corers	LUDOX centrifugation	Mirto, S., Arigò, C., Genovese, L., Pusceddu, A., Gambi, C., & Danovaro, R. (2014). Nematode assemblage response to fish-farm impact in vegetated (Posidonia oceanica) and non‑vegetated habitats. Aquaculture Environment Interactions, 5(1), 17-28.
703	Nematoda	Dorylaimopsis mediterranea	Dorylaimopsis mediterranea	121348	Dorylaimopsis mediterranea	matte	Alicante	ESP	38.4	-0.4	yes	29	29	manually	SCUBA diving	manual corers	LUDOX centrifugation	Mirto, S., Arigò, C., Genovese, L., Pusceddu, A., Gambi, C., & Danovaro, R. (2014). Nematode assemblage response to fish-farm impact in vegetated (Posidonia oceanica) and non‑vegetated habitats. Aquaculture Environment Interactions, 5(1), 17-28.
704	Nematoda	Laimella longicaudata	Laimella longicaudata	121352	Laimella longicauda	matte	Alicante	ESP	38.4	-0.4	yes	29	29	manually	SCUBA diving	manual corers	LUDOX centrifugation	Mirto, S., Arigò, C., Genovese, L., Pusceddu, A., Gambi, C., & Danovaro, R. (2014). Nematode assemblage response to fish-farm impact in vegetated (Posidonia oceanica) and non‑vegetated habitats. Aquaculture Environment Interactions, 5(1), 17-28.
705	Nematoda	Paracomesoma dubium	Paracomesoma dubium	121347	Paracomesoma dubium	matte	Alicante	ESP	38.4	-0.4	yes	29	29	manually	SCUBA diving	manual corers	LUDOX centrifugation	Mirto, S., Arigò, C., Genovese, L., Pusceddu, A., Gambi, C., & Danovaro, R. (2014). Nematode assemblage response to fish-farm impact in vegetated (Posidonia oceanica) and non‑vegetated habitats. Aquaculture Environment Interactions, 5(1), 17-28.
706	Nematoda	Paracomesoma sp.1	Paracomesoma sp.1 sensu Mirto et al. (2014)	2427	Paracomesoma	matte	Pachino Bay	ITA	36.7167	15.0833	yes	22	22	manually	SCUBA diving	manual corers	LUDOX centrifugation	Mirto, S., Arigò, C., Genovese, L., Pusceddu, A., Gambi, C., & Danovaro, R. (2014). Nematode assemblage response to fish-farm impact in vegetated (Posidonia oceanica) and non‑vegetated habitats. Aquaculture Environment Interactions, 5(1), 17-28.
707	Nematoda	Paracomesoma sp.2	Paracomesoma sp.2 sensu Mirto et al. (2014)	2427	Paracomesoma	matte	Alicante	ESP	38.4	-0.4	yes	29	29	manually	SCUBA diving	manual corers	LUDOX centrifugation	Mirto, S., Arigò, C., Genovese, L., Pusceddu, A., Gambi, C., & Danovaro, R. (2014). Nematode assemblage response to fish-farm impact in vegetated (Posidonia oceanica) and non‑vegetated habitats. Aquaculture Environment Interactions, 5(1), 17-28.
708	Nematoda	Pierrickia sp.1	Pierrickia sp.1 sensu Mirto et al. (2014)	2432	Pierrickia	matte	Alicante	ESP	38.4	-0.4	yes	29	29	manually	SCUBA diving	manual corers	LUDOX centrifugation	Mirto, S., Arigò, C., Genovese, L., Pusceddu, A., Gambi, C., & Danovaro, R. (2014). Nematode assemblage response to fish-farm impact in vegetated (Posidonia oceanica) and non‑vegetated habitats. Aquaculture Environment Interactions, 5(1), 17-28.
709	Nematoda	Sabatieria celtica	Sabatieria celtica	121360	Sabatieria celtica	matte	Alicante	ESP	38.4	-0.4	yes	29	29	manually	SCUBA diving	manual corers	LUDOX centrifugation	Mirto, S., Arigò, C., Genovese, L., Pusceddu, A., Gambi, C., & Danovaro, R. (2014). Nematode assemblage response to fish-farm impact in vegetated (Posidonia oceanica) and non‑vegetated habitats. Aquaculture Environment Interactions, 5(1), 17-28.
710	Nematoda	Sabatieria ornata	Sabatieria ornata	121371	Sabatieria ornata	matte	Pachino Bay	ITA	36.7167	15.0833	yes	22	22	manually	SCUBA diving	manual corers	LUDOX centrifugation	Mirto, S., Arigò, C., Genovese, L., Pusceddu, A., Gambi, C., & Danovaro, R. (2014). Nematode assemblage response to fish-farm impact in vegetated (Posidonia oceanica) and non‑vegetated habitats. Aquaculture Environment Interactions, 5(1), 17-28.
711	Nematoda	Sabatieria paracupida	Sabatieria paracupida	229116	Sabatieria paracupida	matte	Pachino Bay	ITA	36.7167	15.0833	yes	22	22	manually	SCUBA diving	manual corers	LUDOX centrifugation	Mirto, S., Arigò, C., Genovese, L., Pusceddu, A., Gambi, C., & Danovaro, R. (2014). Nematode assemblage response to fish-farm impact in vegetated (Posidonia oceanica) and non‑vegetated habitats. Aquaculture Environment Interactions, 5(1), 17-28.
712	Nematoda	Desmodora schulzi	Desmodora schulzi	583491	Desmodorella schulzi	matte	Pachino Bay	ITA	36.7167	15.0833	yes	22	22	manually	SCUBA diving	manual corers	LUDOX centrifugation	Mirto, S., Arigò, C., Genovese, L., Pusceddu, A., Gambi, C., & Danovaro, R. (2014). Nematode assemblage response to fish-farm impact in vegetated (Posidonia oceanica) and non‑vegetated habitats. Aquaculture Environment Interactions, 5(1), 17-28.
713	Nematoda	Spirinia megamphida	Spirinia megamphida	231282	Perspiria megamphida	matte	Pachino Bay	ITA	36.7167	15.0833	yes	22	22	manually	SCUBA diving	manual corers	LUDOX centrifugation	Mirto, S., Arigò, C., Genovese, L., Pusceddu, A., Gambi, C., & Danovaro, R. (2014). Nematode assemblage response to fish-farm impact in vegetated (Posidonia oceanica) and non‑vegetated habitats. Aquaculture Environment Interactions, 5(1), 17-28.
714	Nematoda	Terschellingia longicaudata	Terschellingia longicaudata	121679	Terschellingia longicaudata	matte	Pachino Bay	ITA	36.7167	15.0833	yes	22	22	manually	SCUBA diving	manual corers	LUDOX centrifugation	Mirto, S., Arigò, C., Genovese, L., Pusceddu, A., Gambi, C., & Danovaro, R. (2014). Nematode assemblage response to fish-farm impact in vegetated (Posidonia oceanica) and non‑vegetated habitats. Aquaculture Environment Interactions, 5(1), 17-28.
715	Nematoda	Terschellingia sp.1	Terschellingia sp.1 sensu Mirto et al. (2014)	2479	Terschellingia	matte	Pachino Bay	ITA	36.7167	15.0833	yes	22	22	manually	SCUBA diving	manual corers	LUDOX centrifugation	Mirto, S., Arigò, C., Genovese, L., Pusceddu, A., Gambi, C., & Danovaro, R. (2014). Nematode assemblage response to fish-farm impact in vegetated (Posidonia oceanica) and non‑vegetated habitats. Aquaculture Environment Interactions, 5(1), 17-28.
716	Nematoda	Sabatieria paracupida	Sabatieria paracupida	229116	Sabatieria paracupida	matte	Sounion Bay	GRC	37.65	24.0167	yes	16	15	manually	SCUBA diving	manual corers	LUDOX centrifugation	Mirto, S., Arigò, C., Genovese, L., Pusceddu, A., Gambi, C., & Danovaro, R. (2014). Nematode assemblage response to fish-farm impact in vegetated (Posidonia oceanica) and non‑vegetated habitats. Aquaculture Environment Interactions, 5(1), 17-28.
717	Nematoda	Sabatieria praedatrix	Sabatieria praedatrix	121373	Sabatieria praedatrix	matte	Alicante	ESP	38.4	-0.4	yes	29	29	manually	SCUBA diving	manual corers	LUDOX centrifugation	Mirto, S., Arigò, C., Genovese, L., Pusceddu, A., Gambi, C., & Danovaro, R. (2014). Nematode assemblage response to fish-farm impact in vegetated (Posidonia oceanica) and non‑vegetated habitats. Aquaculture Environment Interactions, 5(1), 17-28.
718	Nematoda	Sabatieria sp.1	Sabatieria sp.1 sensu Mirto et al. (2014)	2433	Sabatieria	matte	Pachino Bay	ITA	36.7167	15.0833	yes	22	22	manually	SCUBA diving	manual corers	LUDOX centrifugation	Mirto, S., Arigò, C., Genovese, L., Pusceddu, A., Gambi, C., & Danovaro, R. (2014). Nematode assemblage response to fish-farm impact in vegetated (Posidonia oceanica) and non‑vegetated habitats. Aquaculture Environment Interactions, 5(1), 17-28.
719	Nematoda	Vasostoma sp.1	Vasostoma sp.1 sensu Mirto et al. 2014	227195	Vasostoma	matte	Alicante	ESP	38.4	-0.4	yes	29	29	manually	SCUBA diving	manual corers	LUDOX centrifugation	Mirto, S., Arigò, C., Genovese, L., Pusceddu, A., Gambi, C., & Danovaro, R. (2014). Nematode assemblage response to fish-farm impact in vegetated (Posidonia oceanica) and non‑vegetated habitats. Aquaculture Environment Interactions, 5(1), 17-28.
720	Nematoda	Cyatholaimus gracilis	Cyatholaimus gracilis	120817	Cyatholaimus gracilis	matte	Pachino Bay	ITA	36.7167	15.0833	yes	22	22	manually	SCUBA diving	manual corers	LUDOX centrifugation	Mirto, S., Arigò, C., Genovese, L., Pusceddu, A., Gambi, C., & Danovaro, R. (2014). Nematode assemblage response to fish-farm impact in vegetated (Posidonia oceanica) and non‑vegetated habitats. Aquaculture Environment Interactions, 5(1), 17-28.
721	Nematoda	Longicyatholaimus sp.1	Longicyatholaimus sp.1 sensu Mirto et al. (2014)	2309	Longicyatholaimus	matte	Alicante	ESP	38.4	-0.4	yes	29	29	manually	SCUBA diving	manual corers	LUDOX centrifugation	Mirto, S., Arigò, C., Genovese, L., Pusceddu, A., Gambi, C., & Danovaro, R. (2014). Nematode assemblage response to fish-farm impact in vegetated (Posidonia oceanica) and non‑vegetated habitats. Aquaculture Environment Interactions, 5(1), 17-28.
722	Nematoda	Metacyatholaimus sp.1	Metacyatholaimus sp.1 sensu Mirto et al. (2014)	2311	Metacyatholaimus	matte	Alicante	ESP	38.4	-0.4	yes	29	29	manually	SCUBA diving	manual corers	LUDOX centrifugation	Mirto, S., Arigò, C., Genovese, L., Pusceddu, A., Gambi, C., & Danovaro, R. (2014). Nematode assemblage response to fish-farm impact in vegetated (Posidonia oceanica) and non‑vegetated habitats. Aquaculture Environment Interactions, 5(1), 17-28.
723	Nematoda	Paracanthonchus longicaudatus	Paracanthonchus longicaudatus	120882	Paracanthonchus longicaudatus	matte	Pachino Bay	ITA	36.7167	15.0833	yes	22	22	manually	SCUBA diving	manual corers	LUDOX centrifugation	Mirto, S., Arigò, C., Genovese, L., Pusceddu, A., Gambi, C., & Danovaro, R. (2014). Nematode assemblage response to fish-farm impact in vegetated (Posidonia oceanica) and non‑vegetated habitats. Aquaculture Environment Interactions, 5(1), 17-28.
724	Nematoda	Paracanthonchus macrodon	Paracanthonchus macrodon	120884	Paracanthonchus macrodon	matte	Pachino Bay	ITA	36.7167	15.0833	yes	22	22	manually	SCUBA diving	manual corers	LUDOX centrifugation	Mirto, S., Arigò, C., Genovese, L., Pusceddu, A., Gambi, C., & Danovaro, R. (2014). Nematode assemblage response to fish-farm impact in vegetated (Posidonia oceanica) and non‑vegetated habitats. Aquaculture Environment Interactions, 5(1), 17-28.
725	Nematoda	Paracanthonchus perspicuus	Paracanthonchus perspicuus	230714	Paracanthonchus perspicuus	matte	Pachino Bay	ITA	36.7167	15.0833	yes	22	22	manually	SCUBA diving	manual corers	LUDOX centrifugation	Mirto, S., Arigò, C., Genovese, L., Pusceddu, A., Gambi, C., & Danovaro, R. (2014). Nematode assemblage response to fish-farm impact in vegetated (Posidonia oceanica) and non‑vegetated habitats. Aquaculture Environment Interactions, 5(1), 17-28.
726	Nematoda	Paracanthonchus sp.1	Paracanthonchus sp.1 sensu Mirto et al. (2014)	2320	Paracanthonchus	matte	Alicante	ESP	38.4	-0.4	yes	29	29	manually	SCUBA diving	manual corers	LUDOX centrifugation	Mirto, S., Arigò, C., Genovese, L., Pusceddu, A., Gambi, C., & Danovaro, R. (2014). Nematode assemblage response to fish-farm impact in vegetated (Posidonia oceanica) and non‑vegetated habitats. Aquaculture Environment Interactions, 5(1), 17-28.
727	Nematoda	Paracanthonchus sp.2	Paracanthonchus sp.2 sensu Mirto et al. (2014)	2320	Paracanthonchus	matte	Pachino Bay	ITA	36.7167	15.0833	yes	22	22	manually	SCUBA diving	manual corers	LUDOX centrifugation	Mirto, S., Arigò, C., Genovese, L., Pusceddu, A., Gambi, C., & Danovaro, R. (2014). Nematode assemblage response to fish-farm impact in vegetated (Posidonia oceanica) and non‑vegetated habitats. Aquaculture Environment Interactions, 5(1), 17-28.
728	Nematoda	Paracyatholaimoides sp.1	Paracyatholaimoides sp.1 sensu Mirto et al. (2014)	2321	Paracyatholaimoides	matte	Alicante	ESP	38.4	-0.4	yes	29	29	manually	SCUBA diving	manual corers	LUDOX centrifugation	Mirto, S., Arigò, C., Genovese, L., Pusceddu, A., Gambi, C., & Danovaro, R. (2014). Nematode assemblage response to fish-farm impact in vegetated (Posidonia oceanica) and non‑vegetated habitats. Aquaculture Environment Interactions, 5(1), 17-28.
729	Nematoda	Paralongicyatholaimus sp.1	Paralongicyatholaimus sp.1 sensu Mirto et al. (2014)	2312	Paralongicyatholaimus	matte	Alicante	ESP	38.4	-0.4	yes	29	29	manually	SCUBA diving	manual corers	LUDOX centrifugation	Mirto, S., Arigò, C., Genovese, L., Pusceddu, A., Gambi, C., & Danovaro, R. (2014). Nematode assemblage response to fish-farm impact in vegetated (Posidonia oceanica) and non‑vegetated habitats. Aquaculture Environment Interactions, 5(1), 17-28.
730	Nematoda	Paralongicyatholaimus sp.2	Paralongicyatholaimus sp.2 sensu Mirto et al. (2014)	2312	Paralongicyatholaimus	matte	Alicante	ESP	38.4	-0.4	yes	29	29	manually	SCUBA diving	manual corers	LUDOX centrifugation	Mirto, S., Arigò, C., Genovese, L., Pusceddu, A., Gambi, C., & Danovaro, R. (2014). Nematode assemblage response to fish-farm impact in vegetated (Posidonia oceanica) and non‑vegetated habitats. Aquaculture Environment Interactions, 5(1), 17-28.
731	Nematoda	Pomponema astrodes	Pomponema astrodes	120855	Pomponema astrodes	matte	Pachino Bay	ITA	36.7167	15.0833	yes	22	22	manually	SCUBA diving	manual corers	LUDOX centrifugation	Mirto, S., Arigò, C., Genovese, L., Pusceddu, A., Gambi, C., & Danovaro, R. (2014). Nematode assemblage response to fish-farm impact in vegetated (Posidonia oceanica) and non‑vegetated habitats. Aquaculture Environment Interactions, 5(1), 17-28.
732	Nematoda	Pomponema sp.1	Pomponema sp.1 sensu Mirto et al. (2014)	2318	Pomponema	matte	Pachino Bay	ITA	36.7167	15.0833	yes	22	22	manually	SCUBA diving	manual corers	LUDOX centrifugation	Mirto, S., Arigò, C., Genovese, L., Pusceddu, A., Gambi, C., & Danovaro, R. (2014). Nematode assemblage response to fish-farm impact in vegetated (Posidonia oceanica) and non‑vegetated habitats. Aquaculture Environment Interactions, 5(1), 17-28.
733	Nematoda	Pomponema sp.2	Pomponema sp.2 sensu Mirto et al. (2014)	2318	Pomponema	matte	Pachino Bay	ITA	36.7167	15.0833	yes	22	22	manually	SCUBA diving	manual corers	LUDOX centrifugation	Mirto, S., Arigò, C., Genovese, L., Pusceddu, A., Gambi, C., & Danovaro, R. (2014). Nematode assemblage response to fish-farm impact in vegetated (Posidonia oceanica) and non‑vegetated habitats. Aquaculture Environment Interactions, 5(1), 17-28.
734	Nematoda	Pomponema sp.3	Pomponema sp.3 sensu Mirto et al. (2014)	2318	Pomponema	matte	Pachino Bay	ITA	36.7167	15.0833	yes	22	22	manually	SCUBA diving	manual corers	LUDOX centrifugation	Mirto, S., Arigò, C., Genovese, L., Pusceddu, A., Gambi, C., & Danovaro, R. (2014). Nematode assemblage response to fish-farm impact in vegetated (Posidonia oceanica) and non‑vegetated habitats. Aquaculture Environment Interactions, 5(1), 17-28.
735	Nematoda	Pomponema websteri	Pomponema websteri	845816	Pomponema websteri	matte	Pachino Bay	ITA	36.7167	15.0833	yes	22	22	manually	SCUBA diving	manual corers	LUDOX centrifugation	Mirto, S., Arigò, C., Genovese, L., Pusceddu, A., Gambi, C., & Danovaro, R. (2014). Nematode assemblage response to fish-farm impact in vegetated (Posidonia oceanica) and non‑vegetated habitats. Aquaculture Environment Interactions, 5(1), 17-28.
736	Nematoda	Chromaspirina parapontica	Chromaspirina parapontica	121005	Chromaspirina parapontica	matte	Pachino Bay	ITA	36.7167	15.0833	yes	22	22	manually	SCUBA diving	manual corers	LUDOX centrifugation	Mirto, S., Arigò, C., Genovese, L., Pusceddu, A., Gambi, C., & Danovaro, R. (2014). Nematode assemblage response to fish-farm impact in vegetated (Posidonia oceanica) and non‑vegetated habitats. Aquaculture Environment Interactions, 5(1), 17-28.
737	Nematoda	Chromaspirina parma	Chromaspirina parma	1298341	Spirinia parma	matte	Pachino Bay	ITA	36.7167	15.0833	yes	22	22	manually	SCUBA diving	manual corers	LUDOX centrifugation	Mirto, S., Arigò, C., Genovese, L., Pusceddu, A., Gambi, C., & Danovaro, R. (2014). Nematode assemblage response to fish-farm impact in vegetated (Posidonia oceanica) and non‑vegetated habitats. Aquaculture Environment Interactions, 5(1), 17-28.
738	Nematoda	Desmodora communis	Desmodora communis	120964	Desmodora communis	matte	Pachino Bay	ITA	36.7167	15.0833	yes	22	22	manually	SCUBA diving	manual corers	LUDOX centrifugation	Mirto, S., Arigò, C., Genovese, L., Pusceddu, A., Gambi, C., & Danovaro, R. (2014). Nematode assemblage response to fish-farm impact in vegetated (Posidonia oceanica) and non‑vegetated habitats. Aquaculture Environment Interactions, 5(1), 17-28.
739	Nematoda	Desmodora conica	Desmodora conica	120965	Desmodora conica	matte	Alicante	ESP	38.4	-0.4	yes	29	29	manually	SCUBA diving	manual corers	LUDOX centrifugation	Mirto, S., Arigò, C., Genovese, L., Pusceddu, A., Gambi, C., & Danovaro, R. (2014). Nematode assemblage response to fish-farm impact in vegetated (Posidonia oceanica) and non‑vegetated habitats. Aquaculture Environment Interactions, 5(1), 17-28.
740	Nematoda	Desmodora pilosa	Desmodora pilosa	228515	Desmodora pilosa	matte	Alicante	ESP	38.4	-0.4	yes	29	29	manually	SCUBA diving	manual corers	LUDOX centrifugation	Mirto, S., Arigò, C., Genovese, L., Pusceddu, A., Gambi, C., & Danovaro, R. (2014). Nematode assemblage response to fish-farm impact in vegetated (Posidonia oceanica) and non‑vegetated habitats. Aquaculture Environment Interactions, 5(1), 17-28.
741	Nematoda	Desmodora polychaeta	Desmodora polychaeta	120976	Desmodora polychaeta	matte	Alicante	ESP	38.4	-0.4	yes	29	29	manually	SCUBA diving	manual corers	LUDOX centrifugation	Mirto, S., Arigò, C., Genovese, L., Pusceddu, A., Gambi, C., & Danovaro, R. (2014). Nematode assemblage response to fish-farm impact in vegetated (Posidonia oceanica) and non‑vegetated habitats. Aquaculture Environment Interactions, 5(1), 17-28.
742	Nematoda	Desmodora pontica	Desmodora pontica	120977	Desmodora pontica	matte	Alicante	ESP	38.4	-0.4	yes	29	29	manually	SCUBA diving	manual corers	LUDOX centrifugation	Mirto, S., Arigò, C., Genovese, L., Pusceddu, A., Gambi, C., & Danovaro, R. (2014). Nematode assemblage response to fish-farm impact in vegetated (Posidonia oceanica) and non‑vegetated habitats. Aquaculture Environment Interactions, 5(1), 17-28.
743	Nematoda	Desmodora schulzi	Desmodora schulzi	583491	Desmodorella schulzi	matte	Sounion Bay	GRC	37.65	24.0167	yes	16	15	manually	SCUBA diving	manual corers	LUDOX centrifugation	Mirto, S., Arigò, C., Genovese, L., Pusceddu, A., Gambi, C., & Danovaro, R. (2014). Nematode assemblage response to fish-farm impact in vegetated (Posidonia oceanica) and non‑vegetated habitats. Aquaculture Environment Interactions, 5(1), 17-28.
744	Nematoda	Desmodora sp.1	Desmodora sp.1 sensu Mirto et al. (2014)	2339	Desmodora	matte	Pachino Bay	ITA	36.7167	15.0833	yes	22	22	manually	SCUBA diving	manual corers	LUDOX centrifugation	Mirto, S., Arigò, C., Genovese, L., Pusceddu, A., Gambi, C., & Danovaro, R. (2014). Nematode assemblage response to fish-farm impact in vegetated (Posidonia oceanica) and non‑vegetated habitats. Aquaculture Environment Interactions, 5(1), 17-28.
745	Nematoda	Echinodesmodora sp.1	Echinodesmodora sp.1 sensu Mirto et al. (2014)	227235	Echinodesmodora	matte	Alicante	ESP	38.4	-0.4	yes	29	29	manually	SCUBA diving	manual corers	LUDOX centrifugation	Mirto, S., Arigò, C., Genovese, L., Pusceddu, A., Gambi, C., & Danovaro, R. (2014). Nematode assemblage response to fish-farm impact in vegetated (Posidonia oceanica) and non‑vegetated habitats. Aquaculture Environment Interactions, 5(1), 17-28.
746	Nematoda	Molgolaimus cuanensis	Molgolaimus cuanensis	153140	Molgolaimus cuanensis	matte	Pachino Bay	ITA	36.7167	15.0833	yes	22	22	manually	SCUBA diving	manual corers	LUDOX centrifugation	Mirto, S., Arigò, C., Genovese, L., Pusceddu, A., Gambi, C., & Danovaro, R. (2014). Nematode assemblage response to fish-farm impact in vegetated (Posidonia oceanica) and non‑vegetated habitats. Aquaculture Environment Interactions, 5(1), 17-28.
747	Nematoda	Molgolaimus sp.1	Molgolaimus sp.1 sensu Mirto et al. (2014)	2343	Molgolaimus	matte	Pachino Bay	ITA	36.7167	15.0833	yes	22	22	manually	SCUBA diving	manual corers	LUDOX centrifugation	Mirto, S., Arigò, C., Genovese, L., Pusceddu, A., Gambi, C., & Danovaro, R. (2014). Nematode assemblage response to fish-farm impact in vegetated (Posidonia oceanica) and non‑vegetated habitats. Aquaculture Environment Interactions, 5(1), 17-28.
748	Nematoda	Sigmophoranema sp.1	Sigmophoranema sp.1 sensu Mirto et al. (2014)	2349	Sigmophoranema	matte	Alicante	ESP	38.4	-0.4	yes	29	29	manually	SCUBA diving	manual corers	LUDOX centrifugation	Mirto, S., Arigò, C., Genovese, L., Pusceddu, A., Gambi, C., & Danovaro, R. (2014). Nematode assemblage response to fish-farm impact in vegetated (Posidonia oceanica) and non‑vegetated habitats. Aquaculture Environment Interactions, 5(1), 17-28.
749	Nematoda	Spirinia flagellata	Spirinia flagellata	231284	Perspiria flagellata	matte	Alicante	ESP	38.4	-0.4	yes	29	29	manually	SCUBA diving	manual corers	LUDOX centrifugation	Mirto, S., Arigò, C., Genovese, L., Pusceddu, A., Gambi, C., & Danovaro, R. (2014). Nematode assemblage response to fish-farm impact in vegetated (Posidonia oceanica) and non‑vegetated habitats. Aquaculture Environment Interactions, 5(1), 17-28.
750	Nematoda	Spirinia megamphida	Spirinia megamphida	231282	Perspiria megamphida	matte	Sounion Bay	GRC	37.65	24.0167	yes	16	15	manually	SCUBA diving	manual corers	LUDOX centrifugation	Mirto, S., Arigò, C., Genovese, L., Pusceddu, A., Gambi, C., & Danovaro, R. (2014). Nematode assemblage response to fish-farm impact in vegetated (Posidonia oceanica) and non‑vegetated habitats. Aquaculture Environment Interactions, 5(1), 17-28.
751	Nematoda	Spirinia sp.1	Spirinia sp.1 sensu Mirto et al. (2014)	2350	Spirinia	matte	Sounion Bay	GRC	37.65	24.0167	yes	16	15	manually	SCUBA diving	manual corers	LUDOX centrifugation	Mirto, S., Arigò, C., Genovese, L., Pusceddu, A., Gambi, C., & Danovaro, R. (2014). Nematode assemblage response to fish-farm impact in vegetated (Posidonia oceanica) and non‑vegetated habitats. Aquaculture Environment Interactions, 5(1), 17-28.
752	Nematoda	Spirinia sp.2	Spirinia sp.2 sensu Mirto et al. (2014)	2350	Spirinia	matte	Alicante	ESP	38.4	-0.4	yes	29	29	manually	SCUBA diving	manual corers	LUDOX centrifugation	Mirto, S., Arigò, C., Genovese, L., Pusceddu, A., Gambi, C., & Danovaro, R. (2014). Nematode assemblage response to fish-farm impact in vegetated (Posidonia oceanica) and non‑vegetated habitats. Aquaculture Environment Interactions, 5(1), 17-28.
753	Nematoda	Stygodesmodora sp 1.	Stygodesmodora sp 1. sensu Mirto et al. (2014)	153402	Stygodesmodora	matte	Alicante	ESP	38.4	-0.4	yes	29	29	manually	SCUBA diving	manual corers	LUDOX centrifugation	Mirto, S., Arigò, C., Genovese, L., Pusceddu, A., Gambi, C., & Danovaro, R. (2014). Nematode assemblage response to fish-farm impact in vegetated (Posidonia oceanica) and non‑vegetated habitats. Aquaculture Environment Interactions, 5(1), 17-28.
754	Nematoda	Desmoscolex sp.1	Desmoscolex sp.1 sensu Mirto et al. (2014)	2369	Desmoscolex	matte	Alicante	ESP	38.4	-0.4	yes	29	29	manually	SCUBA diving	manual corers	LUDOX centrifugation	Mirto, S., Arigò, C., Genovese, L., Pusceddu, A., Gambi, C., & Danovaro, R. (2014). Nematode assemblage response to fish-farm impact in vegetated (Posidonia oceanica) and non‑vegetated habitats. Aquaculture Environment Interactions, 5(1), 17-28.
755	Nematoda	Desmoscolex sp.2	Desmoscolex sp.2 sensu Mirto et al. (2014)	2369	Desmoscolex	matte	Alicante	ESP	38.4	-0.4	yes	29	29	manually	SCUBA diving	manual corers	LUDOX centrifugation	Mirto, S., Arigò, C., Genovese, L., Pusceddu, A., Gambi, C., & Danovaro, R. (2014). Nematode assemblage response to fish-farm impact in vegetated (Posidonia oceanica) and non‑vegetated habitats. Aquaculture Environment Interactions, 5(1), 17-28.
756	Nematoda	Desmoscolex sp.3	Desmoscolex sp.3 sensu Mirto et al. (2014)	2369	Desmoscolex	matte	Alicante	ESP	38.4	-0.4	yes	29	29	manually	SCUBA diving	manual corers	LUDOX centrifugation	Mirto, S., Arigò, C., Genovese, L., Pusceddu, A., Gambi, C., & Danovaro, R. (2014). Nematode assemblage response to fish-farm impact in vegetated (Posidonia oceanica) and non‑vegetated habitats. Aquaculture Environment Interactions, 5(1), 17-28.
757	Nematoda	Hapalomus sp.1	Hapalomus sp.1 sensu Mirto et al. (2014)	2373	Hapalomus	matte	Alicante	ESP	38.4	-0.4	yes	29	29	manually	SCUBA diving	manual corers	LUDOX centrifugation	Mirto, S., Arigò, C., Genovese, L., Pusceddu, A., Gambi, C., & Danovaro, R. (2014). Nematode assemblage response to fish-farm impact in vegetated (Posidonia oceanica) and non‑vegetated habitats. Aquaculture Environment Interactions, 5(1), 17-28.
758	Nematoda	Araeolaimus sp.1	Araeolaimus sp.1 sensu Mirto et al. (2014)	2436	Araeolaimus	matte	Alicante	ESP	38.4	-0.4	yes	29	29	manually	SCUBA diving	manual corers	LUDOX centrifugation	Mirto, S., Arigò, C., Genovese, L., Pusceddu, A., Gambi, C., & Danovaro, R. (2014). Nematode assemblage response to fish-farm impact in vegetated (Posidonia oceanica) and non‑vegetated habitats. Aquaculture Environment Interactions, 5(1), 17-28.
759	Nematoda	Diplopeltula incisa	Diplopeltula incisa	1296073	Neodiplopeltula incisa	matte	Alicante	ESP	38.4	-0.4	yes	29	29	manually	SCUBA diving	manual corers	LUDOX centrifugation	Mirto, S., Arigò, C., Genovese, L., Pusceddu, A., Gambi, C., & Danovaro, R. (2014). Nematode assemblage response to fish-farm impact in vegetated (Posidonia oceanica) and non‑vegetated habitats. Aquaculture Environment Interactions, 5(1), 17-28.
760	Nematoda	Draconema ophicephalum	Draconema ophicephalum	121049	Draconema ophicephalum	matte	Pachino Bay	ITA	36.7167	15.0833	yes	22	22	manually	SCUBA diving	manual corers	LUDOX centrifugation	Mirto, S., Arigò, C., Genovese, L., Pusceddu, A., Gambi, C., & Danovaro, R. (2014). Nematode assemblage response to fish-farm impact in vegetated (Posidonia oceanica) and non‑vegetated habitats. Aquaculture Environment Interactions, 5(1), 17-28.
761	Nematoda	Draconema sp.1	Draconema sp.1 sensu Mirto et al. (2014)	2354	Draconema	matte	Pachino Bay	ITA	36.7167	15.0833	yes	22	22	manually	SCUBA diving	manual corers	LUDOX centrifugation	Mirto, S., Arigò, C., Genovese, L., Pusceddu, A., Gambi, C., & Danovaro, R. (2014). Nematode assemblage response to fish-farm impact in vegetated (Posidonia oceanica) and non‑vegetated habitats. Aquaculture Environment Interactions, 5(1), 17-28.
762	Nematoda	Notochaetosoma sp.1	Notochaetosoma sp.1 sensu Mirto et al. (2014)	2357	Notochaetosoma	matte	Sounion Bay	GRC	37.65	24.0167	yes	16	15	manually	SCUBA diving	manual corers	LUDOX centrifugation	Mirto, S., Arigò, C., Genovese, L., Pusceddu, A., Gambi, C., & Danovaro, R. (2014). Nematode assemblage response to fish-farm impact in vegetated (Posidonia oceanica) and non‑vegetated habitats. Aquaculture Environment Interactions, 5(1), 17-28.
763	Nematoda	Notochaetosoma sp.2	Notochaetosoma sp.2 sensu Mirto et al. (2014)	2357	Notochaetosoma	matte	Sounion Bay	GRC	37.65	24.0167	yes	16	15	manually	SCUBA diving	manual corers	LUDOX centrifugation	Mirto, S., Arigò, C., Genovese, L., Pusceddu, A., Gambi, C., & Danovaro, R. (2014). Nematode assemblage response to fish-farm impact in vegetated (Posidonia oceanica) and non‑vegetated habitats. Aquaculture Environment Interactions, 5(1), 17-28.
764	Nematoda	Belbolla sp.1	Belbolla sp.1 sensu Mirto et al. (2014)	2556	Belbolla	matte	Alicante	ESP	38.4	-0.4	yes	29	29	manually	SCUBA diving	manual corers	LUDOX centrifugation	Mirto, S., Arigò, C., Genovese, L., Pusceddu, A., Gambi, C., & Danovaro, R. (2014). Nematode assemblage response to fish-farm impact in vegetated (Posidonia oceanica) and non‑vegetated habitats. Aquaculture Environment Interactions, 5(1), 17-28.
765	Nematoda	Epsilonema sp.1	Epsilonema sp.1 sensu Mirto et al. (2014)	2360	Epsilonema	matte	Pachino Bay	ITA	36.7167	15.0833	yes	22	22	manually	SCUBA diving	manual corers	LUDOX centrifugation	Mirto, S., Arigò, C., Genovese, L., Pusceddu, A., Gambi, C., & Danovaro, R. (2014). Nematode assemblage response to fish-farm impact in vegetated (Posidonia oceanica) and non‑vegetated habitats. Aquaculture Environment Interactions, 5(1), 17-28.
766	Nematoda	Epsilonema sp.1	Epsilonema sp.1 sensu Mirto et al. (2014)	2360	Epsilonema	matte	Sounion Bay	GRC	37.65	24.0167	yes	16	15	manually	SCUBA diving	manual corers	LUDOX centrifugation	Mirto, S., Arigò, C., Genovese, L., Pusceddu, A., Gambi, C., & Danovaro, R. (2014). Nematode assemblage response to fish-farm impact in vegetated (Posidonia oceanica) and non‑vegetated habitats. Aquaculture Environment Interactions, 5(1), 17-28.
767	Nematoda	Metepsilonema sp.1	Metepsilonema sp.1 sensu Mirto et al. (2014)	2361	Metepsilonema	matte	Alicante	ESP	38.4	-0.4	yes	29	29	manually	SCUBA diving	manual corers	LUDOX centrifugation	Mirto, S., Arigò, C., Genovese, L., Pusceddu, A., Gambi, C., & Danovaro, R. (2014). Nematode assemblage response to fish-farm impact in vegetated (Posidonia oceanica) and non‑vegetated habitats. Aquaculture Environment Interactions, 5(1), 17-28.
768	Nematoda	Metepsilonema sp.2	Metepsilonema sp.2 sensu Mirto et al. (2014)	2361	Metepsilonema	matte	Sounion Bay	GRC	37.65	24.0167	yes	16	15	manually	SCUBA diving	manual corers	LUDOX centrifugation	Mirto, S., Arigò, C., Genovese, L., Pusceddu, A., Gambi, C., & Danovaro, R. (2014). Nematode assemblage response to fish-farm impact in vegetated (Posidonia oceanica) and non‑vegetated habitats. Aquaculture Environment Interactions, 5(1), 17-28.
769	Nematoda	Perepsilonema sp.1	Perepsilonema sp.1 sensu Mirto et al. (2014)	153344	Perepsilonema	matte	Sounion Bay	GRC	37.65	24.0167	yes	16	15	manually	SCUBA diving	manual corers	LUDOX centrifugation	Mirto, S., Arigò, C., Genovese, L., Pusceddu, A., Gambi, C., & Danovaro, R. (2014). Nematode assemblage response to fish-farm impact in vegetated (Posidonia oceanica) and non‑vegetated habitats. Aquaculture Environment Interactions, 5(1), 17-28.
770	Nematoda	Perepsilonema sp.2	Perepsilonema sp.2 sensu Mirto et al. (2014)	153344	Perepsilonema	matte	Sounion Bay	GRC	37.65	24.0167	yes	16	15	manually	SCUBA diving	manual corers	LUDOX centrifugation	Mirto, S., Arigò, C., Genovese, L., Pusceddu, A., Gambi, C., & Danovaro, R. (2014). Nematode assemblage response to fish-farm impact in vegetated (Posidonia oceanica) and non‑vegetated habitats. Aquaculture Environment Interactions, 5(1), 17-28.
771	Nematoda	Comesa sp.1	Comesa sp.1 sensu Mirto et al. (2014)	227501	Comesa	matte	Alicante	ESP	38.4	-0.4	yes	29	29	manually	SCUBA diving	manual corers	LUDOX centrifugation	Mirto, S., Arigò, C., Genovese, L., Pusceddu, A., Gambi, C., & Danovaro, R. (2014). Nematode assemblage response to fish-farm impact in vegetated (Posidonia oceanica) and non‑vegetated habitats. Aquaculture Environment Interactions, 5(1), 17-28.
772	Nematoda	Haliplectus sp.1	Haliplectus sp.1 sensu Mirto et al. (2014)	2391	Haliplectus	matte	Sounion Bay	GRC	37.65	24.0167	yes	16	15	manually	SCUBA diving	manual corers	LUDOX centrifugation	Mirto, S., Arigò, C., Genovese, L., Pusceddu, A., Gambi, C., & Danovaro, R. (2014). Nematode assemblage response to fish-farm impact in vegetated (Posidonia oceanica) and non‑vegetated habitats. Aquaculture Environment Interactions, 5(1), 17-28.
773	Nematoda	Setoplectus sp.1	Setoplectus sp.1 sensu Mirto et al. (2014)	2599	Setoplectus	matte	Alicante	ESP	38.4	-0.4	yes	29	29	manually	SCUBA diving	manual corers	LUDOX centrifugation	Mirto, S., Arigò, C., Genovese, L., Pusceddu, A., Gambi, C., & Danovaro, R. (2014). Nematode assemblage response to fish-farm impact in vegetated (Posidonia oceanica) and non‑vegetated habitats. Aquaculture Environment Interactions, 5(1), 17-28.
774	Nematoda	Dolicholaimus sp.1	Dolicholaimus sp.1 sensu Mirto et al. (2014)	2525	Dolicholaimus	matte	Alicante	ESP	38.4	-0.4	yes	29	29	manually	SCUBA diving	manual corers	LUDOX centrifugation	Mirto, S., Arigò, C., Genovese, L., Pusceddu, A., Gambi, C., & Danovaro, R. (2014). Nematode assemblage response to fish-farm impact in vegetated (Posidonia oceanica) and non‑vegetated habitats. Aquaculture Environment Interactions, 5(1), 17-28.
775	Nematoda	Trissonchulus sp.1	Trissonchulus sp.1 sensu Mirto et al. (2014)	2528	Trissonchulus	matte	Alicante	ESP	38.4	-0.4	yes	29	29	manually	SCUBA diving	manual corers	LUDOX centrifugation	Mirto, S., Arigò, C., Genovese, L., Pusceddu, A., Gambi, C., & Danovaro, R. (2014). Nematode assemblage response to fish-farm impact in vegetated (Posidonia oceanica) and non‑vegetated habitats. Aquaculture Environment Interactions, 5(1), 17-28.
776	Nematoda	Cricolaimus sp.1	Cricolaimus sp.1 sensu Mirto et al. (2014)	2401	Cricolaimus	matte	Alicante	ESP	38.4	-0.4	yes	29	29	manually	SCUBA diving	manual corers	LUDOX centrifugation	Mirto, S., Arigò, C., Genovese, L., Pusceddu, A., Gambi, C., & Danovaro, R. (2014). Nematode assemblage response to fish-farm impact in vegetated (Posidonia oceanica) and non‑vegetated habitats. Aquaculture Environment Interactions, 5(1), 17-28.
777	Nematoda	Diodontolaimus sabulosus	Diodontolaimus sabulosus	121256	Diodontolaimus sabulosus	matte	Pachino Bay	ITA	36.7167	15.0833	yes	22	22	manually	SCUBA diving	manual corers	LUDOX centrifugation	Mirto, S., Arigò, C., Genovese, L., Pusceddu, A., Gambi, C., & Danovaro, R. (2014). Nematode assemblage response to fish-farm impact in vegetated (Posidonia oceanica) and non‑vegetated habitats. Aquaculture Environment Interactions, 5(1), 17-28.
778	Nematoda	Halaphanolaimus pellucidus	Halaphanolaimus pellucidus	851706	Leptolaimus pellucidus	matte	Pachino Bay	ITA	36.7167	15.0833	yes	22	22	manually	SCUBA diving	manual corers	LUDOX centrifugation	Mirto, S., Arigò, C., Genovese, L., Pusceddu, A., Gambi, C., & Danovaro, R. (2014). Nematode assemblage response to fish-farm impact in vegetated (Posidonia oceanica) and non‑vegetated habitats. Aquaculture Environment Interactions, 5(1), 17-28.
779	Nematoda	Halichoanolaimus robustus	Halichoanolaimus robustus	120940	Halichoanolaimus robustus	matte	Alicante	ESP	38.4	-0.4	yes	29	29	manually	SCUBA diving	manual corers	LUDOX centrifugation	Mirto, S., Arigò, C., Genovese, L., Pusceddu, A., Gambi, C., & Danovaro, R. (2014). Nematode assemblage response to fish-farm impact in vegetated (Posidonia oceanica) and non‑vegetated habitats. Aquaculture Environment Interactions, 5(1), 17-28.
780	Nematoda	Leptolaimus acicula	Leptolaimus acicula	121262	Leptolaimus acicula	matte	Pachino Bay	ITA	36.7167	15.0833	yes	22	22	manually	SCUBA diving	manual corers	LUDOX centrifugation	Mirto, S., Arigò, C., Genovese, L., Pusceddu, A., Gambi, C., & Danovaro, R. (2014). Nematode assemblage response to fish-farm impact in vegetated (Posidonia oceanica) and non‑vegetated habitats. Aquaculture Environment Interactions, 5(1), 17-28.
781	Nematoda	Leptolaimus sp.1	Leptolaimus sp.1 sensu Mirto et al. (2014)	2407	Leptolaimus	matte	Pachino Bay	ITA	36.7167	15.0833	yes	22	22	manually	SCUBA diving	manual corers	LUDOX centrifugation	Mirto, S., Arigò, C., Genovese, L., Pusceddu, A., Gambi, C., & Danovaro, R. (2014). Nematode assemblage response to fish-farm impact in vegetated (Posidonia oceanica) and non‑vegetated habitats. Aquaculture Environment Interactions, 5(1), 17-28.
782	Nematoda	Leptosomatides sp.1	Leptosomatides sp.1 sensu Mirto et al. 2014	2534	Leptosomatides	matte	Sounion Bay	GRC	37.65	24.0167	yes	16	15	manually	SCUBA diving	manual corers	LUDOX centrifugation	Mirto, S., Arigò, C., Genovese, L., Pusceddu, A., Gambi, C., & Danovaro, R. (2014). Nematode assemblage response to fish-farm impact in vegetated (Posidonia oceanica) and non‑vegetated habitats. Aquaculture Environment Interactions, 5(1), 17-28.
783	Nematoda	Leptosomatum sp.1	Leptosomatum sp.1 sensu Mirto et al. 2014	2535	Leptosomatum	matte	Pachino Bay	ITA	36.7167	15.0833	yes	22	22	manually	SCUBA diving	manual corers	LUDOX centrifugation	Mirto, S., Arigò, C., Genovese, L., Pusceddu, A., Gambi, C., & Danovaro, R. (2014). Nematode assemblage response to fish-farm impact in vegetated (Posidonia oceanica) and non‑vegetated habitats. Aquaculture Environment Interactions, 5(1), 17-28.
784	Nematoda	Metacylicolaimus effilatus	Metacylicolaimus effilatus	121942	Metacylicolaimus effilatus	matte	Pachino Bay	ITA	36.7167	15.0833	yes	22	22	manually	SCUBA diving	manual corers	LUDOX centrifugation	Mirto, S., Arigò, C., Genovese, L., Pusceddu, A., Gambi, C., & Danovaro, R. (2014). Nematode assemblage response to fish-farm impact in vegetated (Posidonia oceanica) and non‑vegetated habitats. Aquaculture Environment Interactions, 5(1), 17-28.
785	Nematoda	Anticyathus sp.1	Anticyathus sp.1 sensu Mirto et al. 2014	2473	Anticyathus	matte	Alicante	ESP	38.4	-0.4	yes	29	29	manually	SCUBA diving	manual corers	LUDOX centrifugation	Mirto, S., Arigò, C., Genovese, L., Pusceddu, A., Gambi, C., & Danovaro, R. (2014). Nematode assemblage response to fish-farm impact in vegetated (Posidonia oceanica) and non‑vegetated habitats. Aquaculture Environment Interactions, 5(1), 17-28.
786	Nematoda	Desmolaimus sp.1	Desmolaimus sp.1 sensu Mirto et al. 2014	2474	Desmolaimus	matte	Pachino Bay	ITA	36.7167	15.0833	yes	22	22	manually	SCUBA diving	manual corers	LUDOX centrifugation	Mirto, S., Arigò, C., Genovese, L., Pusceddu, A., Gambi, C., & Danovaro, R. (2014). Nematode assemblage response to fish-farm impact in vegetated (Posidonia oceanica) and non‑vegetated habitats. Aquaculture Environment Interactions, 5(1), 17-28.
787	Nematoda	Desmolaimus zeelandicus	Desmolaimus zeelandicus	121653	Desmolaimus zeelandicus	matte	Pachino Bay	ITA	36.7167	15.0833	yes	22	22	manually	SCUBA diving	manual corers	LUDOX centrifugation	Mirto, S., Arigò, C., Genovese, L., Pusceddu, A., Gambi, C., & Danovaro, R. (2014). Nematode assemblage response to fish-farm impact in vegetated (Posidonia oceanica) and non‑vegetated habitats. Aquaculture Environment Interactions, 5(1), 17-28.
788	Nematoda	Linhomoeus elongatus	Linhomoeus elongatus	121712	Linhomoeus elongatus	matte	Alicante	ESP	38.4	-0.4	yes	29	29	manually	SCUBA diving	manual corers	LUDOX centrifugation	Mirto, S., Arigò, C., Genovese, L., Pusceddu, A., Gambi, C., & Danovaro, R. (2014). Nematode assemblage response to fish-farm impact in vegetated (Posidonia oceanica) and non‑vegetated habitats. Aquaculture Environment Interactions, 5(1), 17-28.
789	Nematoda	Metalinhomoeus effilatus	Metalinhomoeus effilatus	121658	Metalinhomoeus effilatus	matte	Pachino Bay	ITA	36.7167	15.0833	yes	22	22	manually	SCUBA diving	manual corers	LUDOX centrifugation	Mirto, S., Arigò, C., Genovese, L., Pusceddu, A., Gambi, C., & Danovaro, R. (2014). Nematode assemblage response to fish-farm impact in vegetated (Posidonia oceanica) and non‑vegetated habitats. Aquaculture Environment Interactions, 5(1), 17-28.
790	Nematoda	Metalinhomoeus longiseta	Metalinhomoeus longiseta	121663	Metalinhomoeus longiseta	matte	Pachino Bay	ITA	36.7167	15.0833	yes	22	22	manually	SCUBA diving	manual corers	LUDOX centrifugation	Mirto, S., Arigò, C., Genovese, L., Pusceddu, A., Gambi, C., & Danovaro, R. (2014). Nematode assemblage response to fish-farm impact in vegetated (Posidonia oceanica) and non‑vegetated habitats. Aquaculture Environment Interactions, 5(1), 17-28.
791	Nematoda	Metalinhomoeus sp.1	Metalinhomoeus sp.1 sensu Mirto et al. (2014)	2476	Metalinhomoeus	matte	Alicante	ESP	38.4	-0.4	yes	29	29	manually	SCUBA diving	manual corers	LUDOX centrifugation	Mirto, S., Arigò, C., Genovese, L., Pusceddu, A., Gambi, C., & Danovaro, R. (2014). Nematode assemblage response to fish-farm impact in vegetated (Posidonia oceanica) and non‑vegetated habitats. Aquaculture Environment Interactions, 5(1), 17-28.
792	Nematoda	Metalinhomoeus typicus	Metalinhomoeus typicus	121672	Metalinhomoeus typicus	matte	Pachino Bay	ITA	36.7167	15.0833	yes	22	22	manually	SCUBA diving	manual corers	LUDOX centrifugation	Mirto, S., Arigò, C., Genovese, L., Pusceddu, A., Gambi, C., & Danovaro, R. (2014). Nematode assemblage response to fish-farm impact in vegetated (Posidonia oceanica) and non‑vegetated habitats. Aquaculture Environment Interactions, 5(1), 17-28.
793	Nematoda	Paralinhomoeus uniovarium	Paralinhomoeus uniovarium	121741	Paralinhomoeus uniovarium	matte	Pachino Bay	ITA	36.7167	15.0833	yes	22	22	manually	SCUBA diving	manual corers	LUDOX centrifugation	Mirto, S., Arigò, C., Genovese, L., Pusceddu, A., Gambi, C., & Danovaro, R. (2014). Nematode assemblage response to fish-farm impact in vegetated (Posidonia oceanica) and non‑vegetated habitats. Aquaculture Environment Interactions, 5(1), 17-28.
794	Nematoda	Terschellingia longicaudata	Terschellingia longicaudata	121679	Terschellingia longicaudata	matte	Sounion Bay	GRC	37.65	24.0167	yes	16	15	manually	SCUBA diving	manual corers	LUDOX centrifugation	Mirto, S., Arigò, C., Genovese, L., Pusceddu, A., Gambi, C., & Danovaro, R. (2014). Nematode assemblage response to fish-farm impact in vegetated (Posidonia oceanica) and non‑vegetated habitats. Aquaculture Environment Interactions, 5(1), 17-28.
795	Nematoda	Terschellingia sp.1	Terschellingia sp.1 sensu Mirto et al. (2014)	2479	Terschellingia	matte	Sounion Bay	GRC	37.65	24.0167	yes	16	15	manually	SCUBA diving	manual corers	LUDOX centrifugation	Mirto, S., Arigò, C., Genovese, L., Pusceddu, A., Gambi, C., & Danovaro, R. (2014). Nematode assemblage response to fish-farm impact in vegetated (Posidonia oceanica) and non‑vegetated habitats. Aquaculture Environment Interactions, 5(1), 17-28.
796	Nematoda	Quadricoma scanica	Quadricoma scanica	121158	Quadricoma scanica	matte	Alicante	ESP	38.4	-0.4	yes	29	29	manually	SCUBA diving	manual corers	LUDOX centrifugation	Mirto, S., Arigò, C., Genovese, L., Pusceddu, A., Gambi, C., & Danovaro, R. (2014). Nematode assemblage response to fish-farm impact in vegetated (Posidonia oceanica) and non‑vegetated habitats. Aquaculture Environment Interactions, 5(1), 17-28.
797	Nematoda	Tricoma brevirostris	Tricoma brevirostris	121167	Tricoma brevirostris	matte	Pachino Bay	ITA	36.7167	15.0833	yes	22	22	manually	SCUBA diving	manual corers	LUDOX centrifugation	Mirto, S., Arigò, C., Genovese, L., Pusceddu, A., Gambi, C., & Danovaro, R. (2014). Nematode assemblage response to fish-farm impact in vegetated (Posidonia oceanica) and non‑vegetated habitats. Aquaculture Environment Interactions, 5(1), 17-28.
798	Nematoda	Tricoma sp.1	Tricoma sp.1 sensu Mirto et al. (2014)	2379	Tricoma	matte	Alicante	ESP	38.4	-0.4	yes	29	29	manually	SCUBA diving	manual corers	LUDOX centrifugation	Mirto, S., Arigò, C., Genovese, L., Pusceddu, A., Gambi, C., & Danovaro, R. (2014). Nematode assemblage response to fish-farm impact in vegetated (Posidonia oceanica) and non‑vegetated habitats. Aquaculture Environment Interactions, 5(1), 17-28.
799	Nematoda	Aponema sp.1	Aponema sp.1 sensu Mirto et al. (2014)	2363	Aponema	matte	Alicante	ESP	38.4	-0.4	yes	29	29	manually	SCUBA diving	manual corers	LUDOX centrifugation	Mirto, S., Arigò, C., Genovese, L., Pusceddu, A., Gambi, C., & Danovaro, R. (2014). Nematode assemblage response to fish-farm impact in vegetated (Posidonia oceanica) and non‑vegetated habitats. Aquaculture Environment Interactions, 5(1), 17-28.
800	Nematoda	Aponema sp.2	Aponema sp.2 sensu Mirto et al. (2014)	2363	Aponema	matte	Sounion Bay	GRC	37.65	24.0167	yes	16	15	manually	SCUBA diving	manual corers	LUDOX centrifugation	Mirto, S., Arigò, C., Genovese, L., Pusceddu, A., Gambi, C., & Danovaro, R. (2014). Nematode assemblage response to fish-farm impact in vegetated (Posidonia oceanica) and non‑vegetated habitats. Aquaculture Environment Interactions, 5(1), 17-28.
801	Nematoda	Calomicrolaimus parahonestus	Calomicrolaimus parahonestus	121091	Microlaimus parahonestus	matte	Pachino Bay	ITA	36.7167	15.0833	yes	22	22	manually	SCUBA diving	manual corers	LUDOX centrifugation	Mirto, S., Arigò, C., Genovese, L., Pusceddu, A., Gambi, C., & Danovaro, R. (2014). Nematode assemblage response to fish-farm impact in vegetated (Posidonia oceanica) and non‑vegetated habitats. Aquaculture Environment Interactions, 5(1), 17-28.
802	Nematoda	Calomicrolaimus spirifer	Calomicrolaimus spirifer	1391400	Molgolaimus spirifer	matte	Pachino Bay	ITA	36.7167	15.0833	yes	22	22	manually	SCUBA diving	manual corers	LUDOX centrifugation	Mirto, S., Arigò, C., Genovese, L., Pusceddu, A., Gambi, C., & Danovaro, R. (2014). Nematode assemblage response to fish-farm impact in vegetated (Posidonia oceanica) and non‑vegetated habitats. Aquaculture Environment Interactions, 5(1), 17-28.
803	Nematoda	Microlaimus sp.1	Microlaimus sp.1sensu Mirto et al. (2014)	2366	Microlaimus	matte	Alicante	ESP	38.4	-0.4	yes	29	29	manually	SCUBA diving	manual corers	LUDOX centrifugation	Mirto, S., Arigò, C., Genovese, L., Pusceddu, A., Gambi, C., & Danovaro, R. (2014). Nematode assemblage response to fish-farm impact in vegetated (Posidonia oceanica) and non‑vegetated habitats. Aquaculture Environment Interactions, 5(1), 17-28.
804	Nematoda	Microlaimus sp.2	Microlaimus sensu Mirto et al. (2014)	2366	Microlaimus	matte	Sounion Bay	GRC	37.65	24.0167	yes	16	15	manually	SCUBA diving	manual corers	LUDOX centrifugation	Mirto, S., Arigò, C., Genovese, L., Pusceddu, A., Gambi, C., & Danovaro, R. (2014). Nematode assemblage response to fish-farm impact in vegetated (Posidonia oceanica) and non‑vegetated habitats. Aquaculture Environment Interactions, 5(1), 17-28.
805	Nematoda	Diplolaimella sp.1	Diplolaimella sp.1 sensu Mirto et al. (2014)	2444	Diplolaimella	matte	Pachino Bay	ITA	36.7167	15.0833	yes	22	22	manually	SCUBA diving	manual corers	LUDOX centrifugation	Mirto, S., Arigò, C., Genovese, L., Pusceddu, A., Gambi, C., & Danovaro, R. (2014). Nematode assemblage response to fish-farm impact in vegetated (Posidonia oceanica) and non‑vegetated habitats. Aquaculture Environment Interactions, 5(1), 17-28.
806	Nematoda	Ptycholaimellus ponticus	Ptycholaimellus ponticus	120798	Ptycholaimellus ponticus	matte	Pachino Bay	ITA	36.7167	15.0833	yes	22	22	manually	SCUBA diving	manual corers	LUDOX centrifugation	Mirto, S., Arigò, C., Genovese, L., Pusceddu, A., Gambi, C., & Danovaro, R. (2014). Nematode assemblage response to fish-farm impact in vegetated (Posidonia oceanica) and non‑vegetated habitats. Aquaculture Environment Interactions, 5(1), 17-28.
807	Nematoda	Zalonema sp.1	Zalonema sp.1 sensu Mirto et al. (2014)	227494	Zalonema	matte	Alicante	ESP	38.4	-0.4	yes	29	29	manually	SCUBA diving	manual corers	LUDOX centrifugation	Mirto, S., Arigò, C., Genovese, L., Pusceddu, A., Gambi, C., & Danovaro, R. (2014). Nematode assemblage response to fish-farm impact in vegetated (Posidonia oceanica) and non‑vegetated habitats. Aquaculture Environment Interactions, 5(1), 17-28.
808	Nematoda	Nudora sp.1	Nudora sp.1 sensu Mirto et al. (2014)	2368	Nudora	matte	Sounion Bay	GRC	37.65	24.0167	yes	16	15	manually	SCUBA diving	manual corers	LUDOX centrifugation	Mirto, S., Arigò, C., Genovese, L., Pusceddu, A., Gambi, C., & Danovaro, R. (2014). Nematode assemblage response to fish-farm impact in vegetated (Posidonia oceanica) and non‑vegetated habitats. Aquaculture Environment Interactions, 5(1), 17-28.
809	Nematoda	Filitonchus filiformis	Filitonchus filiformis	161302	Filitonchus filiformis	matte	Pachino Bay	ITA	36.7167	15.0833	yes	22	22	manually	SCUBA diving	manual corers	LUDOX centrifugation	Mirto, S., Arigò, C., Genovese, L., Pusceddu, A., Gambi, C., & Danovaro, R. (2014). Nematode assemblage response to fish-farm impact in vegetated (Posidonia oceanica) and non‑vegetated habitats. Aquaculture Environment Interactions, 5(1), 17-28.
810	Nematoda	Neotonchus corcundus	Neotonchus corcundus	120913	Neotonchus corcundus	matte	Pachino Bay	ITA	36.7167	15.0833	yes	22	22	manually	SCUBA diving	manual corers	LUDOX centrifugation	Mirto, S., Arigò, C., Genovese, L., Pusceddu, A., Gambi, C., & Danovaro, R. (2014). Nematode assemblage response to fish-farm impact in vegetated (Posidonia oceanica) and non‑vegetated habitats. Aquaculture Environment Interactions, 5(1), 17-28.
811	Nematoda	Neotonchus meeki	Neotonchus meeki	120918	Neotonchus meeki	matte	Pachino Bay	ITA	36.7167	15.0833	yes	22	22	manually	SCUBA diving	manual corers	LUDOX centrifugation	Mirto, S., Arigò, C., Genovese, L., Pusceddu, A., Gambi, C., & Danovaro, R. (2014). Nematode assemblage response to fish-farm impact in vegetated (Posidonia oceanica) and non‑vegetated habitats. Aquaculture Environment Interactions, 5(1), 17-28.
812	Nematoda	Prooncholaimus sp.1	Prooncholaimus sp.1 sensu Mirto et al. (2014)	2574	Prooncholaimus	matte	Alicante	ESP	38.4	-0.4	yes	29	29	manually	SCUBA diving	manual corers	LUDOX centrifugation	Mirto, S., Arigò, C., Genovese, L., Pusceddu, A., Gambi, C., & Danovaro, R. (2014). Nematode assemblage response to fish-farm impact in vegetated (Posidonia oceanica) and non‑vegetated habitats. Aquaculture Environment Interactions, 5(1), 17-28.
813	Nematoda	Viscosia elegans	Viscosia elegans	122138	Viscosia elegans	matte	Alicante	ESP	38.4	-0.4	yes	29	29	manually	SCUBA diving	manual corers	LUDOX centrifugation	Mirto, S., Arigò, C., Genovese, L., Pusceddu, A., Gambi, C., & Danovaro, R. (2014). Nematode assemblage response to fish-farm impact in vegetated (Posidonia oceanica) and non‑vegetated habitats. Aquaculture Environment Interactions, 5(1), 17-28.
814	Nematoda	Viscosia glabra	Viscosia glabra	122141	Viscosia glabra	matte	Pachino Bay	ITA	36.7167	15.0833	yes	22	22	manually	SCUBA diving	manual corers	LUDOX centrifugation	Mirto, S., Arigò, C., Genovese, L., Pusceddu, A., Gambi, C., & Danovaro, R. (2014). Nematode assemblage response to fish-farm impact in vegetated (Posidonia oceanica) and non‑vegetated habitats. Aquaculture Environment Interactions, 5(1), 17-28.
815	Nematoda	Viscosia lagrunensis	Viscosia langrunensis	122142	Viscosia langrunensis	matte	Pachino Bay	ITA	36.7167	15.0833	yes	22	22	manually	SCUBA diving	manual corers	LUDOX centrifugation	Mirto, S., Arigò, C., Genovese, L., Pusceddu, A., Gambi, C., & Danovaro, R. (2014). Nematode assemblage response to fish-farm impact in vegetated (Posidonia oceanica) and non‑vegetated habitats. Aquaculture Environment Interactions, 5(1), 17-28.
816	Nematoda	Viscosia longicaudata	Viscosia longicaudata	228115	nomen nudum	matte	Pachino Bay	ITA	36.7167	15.0833	yes	22	22	manually	SCUBA diving	manual corers	LUDOX centrifugation	Mirto, S., Arigò, C., Genovese, L., Pusceddu, A., Gambi, C., & Danovaro, R. (2014). Nematode assemblage response to fish-farm impact in vegetated (Posidonia oceanica) and non‑vegetated habitats. Aquaculture Environment Interactions, 5(1), 17-28.
817	Nematoda	Halalaimus sp.1	Halalaimus sp.1 sensu Mirto et al. (2014)	2548	Halalaimus	matte	Alicante	ESP	38.4	-0.4	yes	29	29	manually	SCUBA diving	manual corers	LUDOX centrifugation	Mirto, S., Arigò, C., Genovese, L., Pusceddu, A., Gambi, C., & Danovaro, R. (2014). Nematode assemblage response to fish-farm impact in vegetated (Posidonia oceanica) and non‑vegetated habitats. Aquaculture Environment Interactions, 5(1), 17-28.
818	Nematoda	Thalassoalaimus mediterraneus	Thalassoalaimus mediterraneus	122053	Thalassoalaimus mediterraneus	matte	Pachino Bay	ITA	36.7167	15.0833	yes	22	22	manually	SCUBA diving	manual corers	LUDOX centrifugation	Mirto, S., Arigò, C., Genovese, L., Pusceddu, A., Gambi, C., & Danovaro, R. (2014). Nematode assemblage response to fish-farm impact in vegetated (Posidonia oceanica) and non‑vegetated habitats. Aquaculture Environment Interactions, 5(1), 17-28.
819	Nematoda	Wieseria leptura	Wieseria leptura	122065	Wieseria leptura	matte	Alicante	ESP	38.4	-0.4	yes	29	29	manually	SCUBA diving	manual corers	LUDOX centrifugation	Mirto, S., Arigò, C., Genovese, L., Pusceddu, A., Gambi, C., & Danovaro, R. (2014). Nematode assemblage response to fish-farm impact in vegetated (Posidonia oceanica) and non‑vegetated habitats. Aquaculture Environment Interactions, 5(1), 17-28.
820	Nematoda	Crenopharynx paralepturus	Crenopharynx paralepturus	121803	Crenopharynx paralepturus	matte	Pachino Bay	ITA	36.7167	15.0833	yes	22	22	manually	SCUBA diving	manual corers	LUDOX centrifugation	Mirto, S., Arigò, C., Genovese, L., Pusceddu, A., Gambi, C., & Danovaro, R. (2014). Nematode assemblage response to fish-farm impact in vegetated (Posidonia oceanica) and non‑vegetated habitats. Aquaculture Environment Interactions, 5(1), 17-28.
821	Nematoda	Richtersia bathyalis	Richtersia bathyalis	161051	Richtersia bathyalis	matte	Pachino Bay	ITA	36.7167	15.0833	yes	22	22	manually	SCUBA diving	manual corers	LUDOX centrifugation	Mirto, S., Arigò, C., Genovese, L., Pusceddu, A., Gambi, C., & Danovaro, R. (2014). Nematode assemblage response to fish-farm impact in vegetated (Posidonia oceanica) and non‑vegetated habitats. Aquaculture Environment Interactions, 5(1), 17-28.
822	Nematoda	Richtersia mediterranea	Richtersia mediterranea	161054	Richtersia mediterranea	matte	Pachino Bay	ITA	36.7167	15.0833	yes	22	22	manually	SCUBA diving	manual corers	LUDOX centrifugation	Mirto, S., Arigò, C., Genovese, L., Pusceddu, A., Gambi, C., & Danovaro, R. (2014). Nematode assemblage response to fish-farm impact in vegetated (Posidonia oceanica) and non‑vegetated habitats. Aquaculture Environment Interactions, 5(1), 17-28.
823	Nematoda	Richtersia sp.1	Richtersia sp.1 sensu Mirto et al. (2014)	2334	Richtersia	matte	Alicante	ESP	38.4	-0.4	yes	29	29	manually	SCUBA diving	manual corers	LUDOX centrifugation	Mirto, S., Arigò, C., Genovese, L., Pusceddu, A., Gambi, C., & Danovaro, R. (2014). Nematode assemblage response to fish-farm impact in vegetated (Posidonia oceanica) and non‑vegetated habitats. Aquaculture Environment Interactions, 5(1), 17-28.
824	Nematoda	Synonchiella sp.1	Synonchiella sp.1 sensu Mirto et al. (2014)	2335	Synonchiella	matte	Sounion Bay	GRC	37.65	24.0167	yes	16	15	manually	SCUBA diving	manual corers	LUDOX centrifugation	Mirto, S., Arigò, C., Genovese, L., Pusceddu, A., Gambi, C., & Danovaro, R. (2014). Nematode assemblage response to fish-farm impact in vegetated (Posidonia oceanica) and non‑vegetated habitats. Aquaculture Environment Interactions, 5(1), 17-28.
825	Nematoda	Astomonema sp.1	Astomonema sp.1 sensu Mirto et al. (2014)	2494	Astomonema	matte	Sounion Bay	GRC	37.65	24.0167	yes	16	15	manually	SCUBA diving	manual corers	LUDOX centrifugation	Mirto, S., Arigò, C., Genovese, L., Pusceddu, A., Gambi, C., & Danovaro, R. (2014). Nematode assemblage response to fish-farm impact in vegetated (Posidonia oceanica) and non‑vegetated habitats. Aquaculture Environment Interactions, 5(1), 17-28.
826	Nematoda	Metasphaerolaimus sp.1	Metasphaerolaimus sp.1 sensu Mirto et al. (2014)	156847	Metasphaerolaimus	matte	Alicante	ESP	38.4	-0.4	yes	29	29	manually	SCUBA diving	manual corers	LUDOX centrifugation	Mirto, S., Arigò, C., Genovese, L., Pusceddu, A., Gambi, C., & Danovaro, R. (2014). Nematode assemblage response to fish-farm impact in vegetated (Posidonia oceanica) and non‑vegetated habitats. Aquaculture Environment Interactions, 5(1), 17-28.
827	Nematoda	Parasphaerolaimus sp.1	Parasphaerolaimus sp.1 sensu Mirto et al. (2014)	2449	Parasphaerolaimus	matte	Alicante	ESP	38.4	-0.4	yes	29	29	manually	SCUBA diving	manual corers	LUDOX centrifugation	Mirto, S., Arigò, C., Genovese, L., Pusceddu, A., Gambi, C., & Danovaro, R. (2014). Nematode assemblage response to fish-farm impact in vegetated (Posidonia oceanica) and non‑vegetated habitats. Aquaculture Environment Interactions, 5(1), 17-28.
828	Nematoda	Enoploides sp.1	Enoploides sp.1 sensu Mirto et al. (2014)	2512	Enoploides	matte	Alicante	ESP	38.4	-0.4	yes	29	29	manually	SCUBA diving	manual corers	LUDOX centrifugation	Mirto, S., Arigò, C., Genovese, L., Pusceddu, A., Gambi, C., & Danovaro, R. (2014). Nematode assemblage response to fish-farm impact in vegetated (Posidonia oceanica) and non‑vegetated habitats. Aquaculture Environment Interactions, 5(1), 17-28.
829	Nematoda	Enoplolaimus sp.1	Enoplolaimus sp.1 sensu Mirto et al. (2014)	2513	Enoplolaimus	matte	Pachino Bay	ITA	36.7167	15.0833	yes	22	22	manually	SCUBA diving	manual corers	LUDOX centrifugation	Mirto, S., Arigò, C., Genovese, L., Pusceddu, A., Gambi, C., & Danovaro, R. (2014). Nematode assemblage response to fish-farm impact in vegetated (Posidonia oceanica) and non‑vegetated habitats. Aquaculture Environment Interactions, 5(1), 17-28.
830	Nematoda	Epacanthion sp.1	Epacanthion sp.1 sensu Mirto et al. (2014)	2514	Epacanthion	matte	Sounion Bay	GRC	37.65	24.0167	yes	16	15	manually	SCUBA diving	manual corers	LUDOX centrifugation	Mirto, S., Arigò, C., Genovese, L., Pusceddu, A., Gambi, C., & Danovaro, R. (2014). Nematode assemblage response to fish-farm impact in vegetated (Posidonia oceanica) and non‑vegetated habitats. Aquaculture Environment Interactions, 5(1), 17-28.
831	Nematoda	Mesacanthoides sp.1	Mesacanthoides sp.1 sensu Mirto et al. (2014)	2518	Mesacanthoides	matte	Alicante	ESP	38.4	-0.4	yes	29	29	manually	SCUBA diving	manual corers	LUDOX centrifugation	Mirto, S., Arigò, C., Genovese, L., Pusceddu, A., Gambi, C., & Danovaro, R. (2014). Nematode assemblage response to fish-farm impact in vegetated (Posidonia oceanica) and non‑vegetated habitats. Aquaculture Environment Interactions, 5(1), 17-28.
832	Nematoda	Thoracostomopsis sp.1	Thoracostomopsis sp.1 sensu Mirto et al. (2014)	2523	Thoracostomopsis	matte	Alicante	ESP	38.4	-0.4	yes	29	29	manually	SCUBA diving	manual corers	LUDOX centrifugation	Mirto, S., Arigò, C., Genovese, L., Pusceddu, A., Gambi, C., & Danovaro, R. (2014). Nematode assemblage response to fish-farm impact in vegetated (Posidonia oceanica) and non‑vegetated habitats. Aquaculture Environment Interactions, 5(1), 17-28.
833	Nematoda	Amphimonhystera sp.1	Amphimonhystera sp.1 sensu Mirto et al. (2014)	2452	Amphimonhystera	matte	Alicante	ESP	38.4	-0.4	yes	29	29	manually	SCUBA diving	manual corers	LUDOX centrifugation	Mirto, S., Arigò, C., Genovese, L., Pusceddu, A., Gambi, C., & Danovaro, R. (2014). Nematode assemblage response to fish-farm impact in vegetated (Posidonia oceanica) and non‑vegetated habitats. Aquaculture Environment Interactions, 5(1), 17-28.
834	Nematoda	Cobbia trefusiaeformis	Cobbia trefusiaeformis	121515	Cobbia trefusiaeformis	matte	Pachino Bay	ITA	36.7167	15.0833	yes	22	22	manually	SCUBA diving	manual corers	LUDOX centrifugation	Mirto, S., Arigò, C., Genovese, L., Pusceddu, A., Gambi, C., & Danovaro, R. (2014). Nematode assemblage response to fish-farm impact in vegetated (Posidonia oceanica) and non‑vegetated habitats. Aquaculture Environment Interactions, 5(1), 17-28.
835	Nematoda	Daptonema elegans	Daptonema elegans	121528	Daptonema elegans	matte	Pachino Bay	ITA	36.7167	15.0833	yes	22	22	manually	SCUBA diving	manual corers	LUDOX centrifugation	Mirto, S., Arigò, C., Genovese, L., Pusceddu, A., Gambi, C., & Danovaro, R. (2014). Nematode assemblage response to fish-farm impact in vegetated (Posidonia oceanica) and non‑vegetated habitats. Aquaculture Environment Interactions, 5(1), 17-28.
836	Nematoda	Daptonema normandicus	Daptonema normandicus	121540	Daptonema normandicum	matte	Alicante	ESP	38.4	-0.4	yes	29	29	manually	SCUBA diving	manual corers	LUDOX centrifugation	Mirto, S., Arigò, C., Genovese, L., Pusceddu, A., Gambi, C., & Danovaro, R. (2014). Nematode assemblage response to fish-farm impact in vegetated (Posidonia oceanica) and non‑vegetated habitats. Aquaculture Environment Interactions, 5(1), 17-28.
837	Nematoda	Daptonema rusticus	Daptonema rusticus	121550	Daptonema rusticum	matte	Alicante	ESP	38.4	-0.4	yes	29	29	manually	SCUBA diving	manual corers	LUDOX centrifugation	Mirto, S., Arigò, C., Genovese, L., Pusceddu, A., Gambi, C., & Danovaro, R. (2014). Nematode assemblage response to fish-farm impact in vegetated (Posidonia oceanica) and non‑vegetated habitats. Aquaculture Environment Interactions, 5(1), 17-28.
838	Nematoda	Daptonema sp.1	Daptonema sp.1 sensu Mirto et al. (2014)	2455	Daptonema	matte	Alicante	ESP	38.4	-0.4	yes	29	29	manually	SCUBA diving	manual corers	LUDOX centrifugation	Mirto, S., Arigò, C., Genovese, L., Pusceddu, A., Gambi, C., & Danovaro, R. (2014). Nematode assemblage response to fish-farm impact in vegetated (Posidonia oceanica) and non‑vegetated habitats. Aquaculture Environment Interactions, 5(1), 17-28.
839	Nematoda	Prorhynchonema sp.1	Prorhynchonema sp.1 sensu Mirto et al. (2014)	227187	Prorhynchonema	matte	Sounion Bay	GRC	37.65	24.0167	yes	16	15	manually	SCUBA diving	manual corers	LUDOX centrifugation	Mirto, S., Arigò, C., Genovese, L., Pusceddu, A., Gambi, C., & Danovaro, R. (2014). Nematode assemblage response to fish-farm impact in vegetated (Posidonia oceanica) and non‑vegetated habitats. Aquaculture Environment Interactions, 5(1), 17-28.
840	Nematoda	Steineria aegyptica	Steineria aegyptica	161144	Steineria aegyptica	matte	Pachino Bay	ITA	36.7167	15.0833	yes	22	22	manually	SCUBA diving	manual corers	LUDOX centrifugation	Mirto, S., Arigò, C., Genovese, L., Pusceddu, A., Gambi, C., & Danovaro, R. (2014). Nematode assemblage response to fish-farm impact in vegetated (Posidonia oceanica) and non‑vegetated habitats. Aquaculture Environment Interactions, 5(1), 17-28.
841	Kinorhyncha	Condyloderes sp. 1	Condyloderes sp. 1 sensu Dal Zotto et al. (2016)	101083	Condyloderes	adjacent sediments	Gulf of Castellammare, Sicily	ITA	38.0584	12.8707	approx.	35	45	manually	SCUBA diving	manual piston corer	MgCl and LUDOX	Dal Zotto, M., Santulli, A., Simonini, R., & Todaro, M. A. (2016). Organic enrichment effects on a marine meiofauna community, with focus on Kinorhyncha. Zoologischer Anzeiger-A Journal of Comparative Zoology, 265, 127-140.
842	Kinorhyncha	Echinoderes capitatus	Echinoderes capitatus	101108	Echinoderes capitatus	adjacent sediments	Gulf of Castellammare, Sicily	ITA	38.0584	12.8707	approx.	35	45	manually	SCUBA diving	manual piston corer	MgCl and LUDOX	Dal Zotto, M., Santulli, A., Simonini, R., & Todaro, M. A. (2016). Organic enrichment effects on a marine meiofauna community, with focus on Kinorhyncha. Zoologischer Anzeiger-A Journal of Comparative Zoology, 265, 127-140.
843	Kinorhyncha	Echinoderes ferrugineus	Echinoderes ferrugineus	101114	Echinoderes ferrugineus	adjacent sediments	Gulf of Castellammare, Sicily	ITA	38.0584	12.8707	approx.	35	45	manually	SCUBA diving	manual piston corer	MgCl and LUDOX	Dal Zotto, M., Santulli, A., Simonini, R., & Todaro, M. A. (2016). Organic enrichment effects on a marine meiofauna community, with focus on Kinorhyncha. Zoologischer Anzeiger-A Journal of Comparative Zoology, 265, 127-140.
844	Kinorhyncha	Kinorhynchus giganteus	Kinorhynchus giganteus	1433408	Pycnophyes giganteus	adjacent sediments	Gulf of Castellammare, Sicily	ITA	38.0584	12.8707	approx.	35	45	manually	SCUBA diving	manual piston corer	MgCl and LUDOX	Dal Zotto, M., Santulli, A., Simonini, R., & Todaro, M. A. (2016). Organic enrichment effects on a marine meiofauna community, with focus on Kinorhyncha. Zoologischer Anzeiger-A Journal of Comparative Zoology, 265, 127-140.
845	Kinorhyncha	Paracentrophyes quadridentatus	Paracentrophyes quadridentatus	101129	Paracentrophyes quadridentatus	adjacent sediments	Gulf of Castellammare, Sicily	ITA	38.0584	12.8707	approx.	35	45	manually	SCUBA diving	manual piston corer	MgCl and LUDOX	Dal Zotto, M., Santulli, A., Simonini, R., & Todaro, M. A. (2016). Organic enrichment effects on a marine meiofauna community, with focus on Kinorhyncha. Zoologischer Anzeiger-A Journal of Comparative Zoology, 265, 127-140.
846	Kinorhyncha	Pycnophyes carinatus	Pycnophyes carinatus	1433369	Cristaphyes carinatus	adjacent sediments	Gulf of Castellammare, Sicily	ITA	38.0584	12.8707	approx.	35	45	manually	SCUBA diving	manual piston corer	MgCl and LUDOX	Dal Zotto, M., Santulli, A., Simonini, R., & Todaro, M. A. (2016). Organic enrichment effects on a marine meiofauna community, with focus on Kinorhyncha. Zoologischer Anzeiger-A Journal of Comparative Zoology, 265, 127-140.
847	Kinorhyncha	Pycnophyes communis	Pycnophyes communis	101137	Pycnophyes communis	adjacent sediments	Gulf of Castellammare, Sicily	ITA	38.0584	12.8707	approx.	35	45	manually	SCUBA diving	manual piston corer	MgCl and LUDOX	Dal Zotto, M., Santulli, A., Simonini, R., & Todaro, M. A. (2016). Organic enrichment effects on a marine meiofauna community, with focus on Kinorhyncha. Zoologischer Anzeiger-A Journal of Comparative Zoology, 265, 127-140.
848	Kinorhyncha	Semnoderes armiger	Semnoderes armiger	101126	Semnoderes armiger	adjacent sediments	Gulf of Castellammare, Sicily	ITA	38.0584	12.8707	approx.	35	45	manually	SCUBA diving	manual piston corer	MgCl and LUDOX	Dal Zotto, M., Santulli, A., Simonini, R., & Todaro, M. A. (2016). Organic enrichment effects on a marine meiofauna community, with focus on Kinorhyncha. Zoologischer Anzeiger-A Journal of Comparative Zoology, 265, 127-140.
849	Tardigrada	Parastygarctus sterreri	Parastygarctus sterreri	136729	Parastygarctus sterreri	macrophyte accumulations	Meloria Shoals, Livorno	ITA	43.5167	10.2	yes	7	7	manually	SCUBA diving	manual corers	MgCl2 solution	D'Addabbo, M. G., Grimaldi, S. D. Z., Morone, M. R. D. L., Pietanza, R., D'Addabbo, R., & Todaro, M. A. (1999). Diversity and dynamics of an interstitial Tardigrada population in the Meloria Shoals, Ligurian Sea, with a redescription of Batillipes similis (Heterotardigrada, Batillipedidae). Italian Journal of Zoology, 66(1), 51-61.
850	Tardigrada	Halechiniscus greveni	Halechiniscus greveni	136693	Halechiniscus greveni	macrophyte accumulations	Meloria Shoals, Livorno	ITA	43.5167	10.2	yes	7	7	manually	SCUBA diving	manual corers	MgCl2 solution	D'Addabbo, M. G., Grimaldi, S. D. Z., Morone, M. R. D. L., Pietanza, R., D'Addabbo, R., & Todaro, M. A. (1999). Diversity and dynamics of an interstitial Tardigrada population in the Meloria Shoals, Ligurian Sea, with a redescription of Batillipes similis (Heterotardigrada, Batillipedidae). Italian Journal of Zoology, 66(1), 51-61.
851	Tardigrada	Halechiniscus paratuleari	Halechiniscus paratuleari	136697	Halechiniscus paratuleari	macrophyte accumulations	Meloria Shoals, Livorno	ITA	43.5167	10.2	yes	7	7	manually	SCUBA diving	manual corers	MgCl2 solution	D'Addabbo, M. G., Grimaldi, S. D. Z., Morone, M. R. D. L., Pietanza, R., D'Addabbo, R., & Todaro, M. A. (1999). Diversity and dynamics of an interstitial Tardigrada population in the Meloria Shoals, Ligurian Sea, with a redescription of Batillipes similis (Heterotardigrada, Batillipedidae). Italian Journal of Zoology, 66(1), 51-61.
852	Tardigrada	Halechiniscus tuleari	Halechiniscus tuleari	342668	Halechiniscus tuleari	macrophyte accumulations	Meloria Shoals, Livorno	ITA	43.5167	10.2	yes	7	7	manually	SCUBA diving	manual corers	MgCl2 solution	D'Addabbo, M. G., Grimaldi, S. D. Z., Morone, M. R. D. L., Pietanza, R., D'Addabbo, R., & Todaro, M. A. (1999). Diversity and dynamics of an interstitial Tardigrada population in the Meloria Shoals, Ligurian Sea, with a redescription of Batillipes similis (Heterotardigrada, Batillipedidae). Italian Journal of Zoology, 66(1), 51-61.
853	Tardigrada	Tholoarctus natans pedunculatus	Tholoarctus natans pedunculatus	843820	Tholoarctus natans pedunculatus	macrophyte accumulations	Meloria Shoals, Livorno	ITA	43.5167	10.2	yes	7	7	manually	SCUBA diving	manual corers	MgCl2 solution	D'Addabbo, M. G., Grimaldi, S. D. Z., Morone, M. R. D. L., Pietanza, R., D'Addabbo, R., & Todaro, M. A. (1999). Diversity and dynamics of an interstitial Tardigrada population in the Meloria Shoals, Ligurian Sea, with a redescription of Batillipes similis (Heterotardigrada, Batillipedidae). Italian Journal of Zoology, 66(1), 51-61.
854	Tardigrada	Tanarctus longisetosus	Tanarctus longisetosus	136719	Tanarctus longisetosus	macrophyte accumulations	Meloria Shoals, Livorno	ITA	43.5167	10.2	yes	7	7	manually	SCUBA diving	manual corers	MgCl2 solution	D'Addabbo, M. G., Grimaldi, S. D. Z., Morone, M. R. D. L., Pietanza, R., D'Addabbo, R., & Todaro, M. A. (1999). Diversity and dynamics of an interstitial Tardigrada population in the Meloria Shoals, Ligurian Sea, with a redescription of Batillipes similis (Heterotardigrada, Batillipedidae). Italian Journal of Zoology, 66(1), 51-61.
855	Tardigrada	Batillipes similis	Batillipes similis	136671	Batillipes similis	macrophyte accumulations	Meloria Shoals, Livorno	ITA	43.5167	10.2	yes	7	7	manually	SCUBA diving	manual corers	MgCl2 solution	D'Addabbo, M. G., Grimaldi, S. D. Z., Morone, M. R. D. L., Pietanza, R., D'Addabbo, R., & Todaro, M. A. (1999). Diversity and dynamics of an interstitial Tardigrada population in the Meloria Shoals, Ligurian Sea, with a redescription of Batillipes similis (Heterotardigrada, Batillipedidae). Italian Journal of Zoology, 66(1), 51-61.
856	Tardigrada	Neoarctus primigenius	Neoarctus primigenius	136727	Neoarctus primigenius	adjacent sediments	Orosei Gulf	ITA	40.3333	9.66667	yes	40	21	ng	NA	NA	Borax and fresh water washing	de Zio Grimaldi, S., & D'Addabbo, M. G. (2001). Further data on the Mediterranean Sea tardigrade fauna. Zoologischer Anzeiger-A Journal of Comparative Zoology, 240(3-4), 345-360.
857	Tardigrada	Neostygarctus acanthophorus	Neostygarctus acanthophorus	136724	Neostygarctus acanthophorus	adjacent sediments	Orosei Gulf	ITA	40.3333	9.66667	yes	40	21	ng	NA	NA	Borax and fresh water washing	de Zio Grimaldi, S., & D'Addabbo, M. G. (2001). Further data on the Mediterranean Sea tardigrade fauna. Zoologischer Anzeiger-A Journal of Comparative Zoology, 240(3-4), 345-360.
858	Tardigrada	Mesostygarctus intermedius	Mesostygarctus intermedius	136726	Mesostygarctus intermedius	adjacent sediments	Orosei Gulf	ITA	40.3333	9.66667	yes	60	21	ng	NA	NA	Borax and fresh water washing	de Zio Grimaldi, S., & D'Addabbo, M. G. (2001). Further data on the Mediterranean Sea tardigrade fauna. Zoologischer Anzeiger-A Journal of Comparative Zoology, 240(3-4), 345-360.
859	Tardigrada	Parastygarctus sterreri	Parastygarctus sterreri	136729	Parastygarctus sterreri	adjacent sediments	Orosei Gulf	ITA	40.3333	9.66667	yes	40	21	ng	NA	NA	Borax and fresh water washing	de Zio Grimaldi, S., & D'Addabbo, M. G. (2001). Further data on the Mediterranean Sea tardigrade fauna. Zoologischer Anzeiger-A Journal of Comparative Zoology, 240(3-4), 345-360.
860	Tardigrada	Archechiniscus minutus	Archechiniscus minutus	342737	Archechiniscus minutus	adjacent sediments	Orosei Gulf	ITA	40.3333	9.66667	yes	60	0	ng	NA	NA	Borax and fresh water washing	de Zio Grimaldi, S., & D'Addabbo, M. G. (2001). Further data on the Mediterranean Sea tardigrade fauna. Zoologischer Anzeiger-A Journal of Comparative Zoology, 240(3-4), 345-360.
861	Tardigrada	Dipodarctus subterraneus	Dipodarctus subterraneus	367809	Dipodarctus subterraneus	adjacent sediments	Orosei Gulf	ITA	40.3333	9.66667	yes	60	0	ng	NA	NA	Borax and fresh water washing	de Zio Grimaldi, S., & D'Addabbo, M. G. (2001). Further data on the Mediterranean Sea tardigrade fauna. Zoologischer Anzeiger-A Journal of Comparative Zoology, 240(3-4), 345-360.
862	Tardigrada	Florarctus cinctus	Florarctus cinctus	136687	Florarctus cinctus	adjacent sediments	Orosei Gulf	ITA	40.3333	9.66667	yes	40	21	ng	NA	NA	Borax and fresh water washing	de Zio Grimaldi, S., & D'Addabbo, M. G. (2001). Further data on the Mediterranean Sea tardigrade fauna. Zoologischer Anzeiger-A Journal of Comparative Zoology, 240(3-4), 345-360.
863	Tardigrada	Florarctus hulingsi	Florarctus hulingsi	136688	Florarctus hulingsi	adjacent sediments	Orosei Gulf	ITA	40.3333	9.66667	yes	40	21	ng	NA	NA	Borax and fresh water washing	de Zio Grimaldi, S., & D'Addabbo, M. G. (2001). Further data on the Mediterranean Sea tardigrade fauna. Zoologischer Anzeiger-A Journal of Comparative Zoology, 240(3-4), 345-360.
864	Tardigrada	Wingstrandarctus corallinus	Wingstrandarctus corallinus	342678	Wingstrandarctus corallinus	adjacent sediments	Orosei Gulf	ITA	40.3333	9.66667	yes	20	20	ng	NA	NA	Borax and fresh water washing	de Zio Grimaldi, S., & D'Addabbo, M. G. (2001). Further data on the Mediterranean Sea tardigrade fauna. Zoologischer Anzeiger-A Journal of Comparative Zoology, 240(3-4), 345-360.
865	Tardigrada	Halechiniscus greveni	Halechiniscus greveni	136693	Halechiniscus greveni	adjacent sediments	Orosei Gulf	ITA	40.3333	9.66667	yes	60	0	ng	NA	NA	Borax and fresh water washing	de Zio Grimaldi, S., & D'Addabbo, M. G. (2001). Further data on the Mediterranean Sea tardigrade fauna. Zoologischer Anzeiger-A Journal of Comparative Zoology, 240(3-4), 345-360.
866	Tardigrada	Halechiniscus paratuleari	Halechiniscus paratuleari	136697	Halechiniscus paratuleari	adjacent sediments	Orosei Gulf	ITA	40.3333	9.66667	yes	60	0	ng	NA	NA	Borax and fresh water washing	de Zio Grimaldi, S., & D'Addabbo, M. G. (2001). Further data on the Mediterranean Sea tardigrade fauna. Zoologischer Anzeiger-A Journal of Comparative Zoology, 240(3-4), 345-360.
867	Tardigrada	Orzeliscus belopus	Orzeliscus belopus	136701	Orzeliscus belopus	adjacent sediments	Orosei Gulf	ITA	40.3333	9.66667	yes	60	0	ng	NA	NA	Borax and fresh water washing	de Zio Grimaldi, S., & D'Addabbo, M. G. (2001). Further data on the Mediterranean Sea tardigrade fauna. Zoologischer Anzeiger-A Journal of Comparative Zoology, 240(3-4), 345-360.
868	Tardigrada	Angursa bicuspis abyssalis	Angursa bicuspis abyssalis	955464	Angursa bicuspis abyssalis	adjacent sediments	Orosei Gulf	ITA	40.3333	9.66667	yes	60	0	ng	NA	NA	Borax and fresh water washing	de Zio Grimaldi, S., & D'Addabbo, M. G. (2001). Further data on the Mediterranean Sea tardigrade fauna. Zoologischer Anzeiger-A Journal of Comparative Zoology, 240(3-4), 345-360.
869	Tardigrada	Paratanarctus kristenseni	Paratanarctus kristenseni	136703	Paratanarctus kristenseni	adjacent sediments	Orosei Gulf	ITA	40.3333	9.66667	yes	40	21	ng	NA	NA	Borax and fresh water washing	de Zio Grimaldi, S., & D'Addabbo, M. G. (2001). Further data on the Mediterranean Sea tardigrade fauna. Zoologischer Anzeiger-A Journal of Comparative Zoology, 240(3-4), 345-360.
870	Tardigrada	Raiarctus variabilis	Raiarctus variabilis	136706	Raiarctus variabilis	adjacent sediments	Orosei Gulf	ITA	40.3333	9.66667	yes	60	21	ng	NA	NA	Borax and fresh water washing	de Zio Grimaldi, S., & D'Addabbo, M. G. (2001). Further data on the Mediterranean Sea tardigrade fauna. Zoologischer Anzeiger-A Journal of Comparative Zoology, 240(3-4), 345-360.
871	Tardigrada	Styraconyx craticulus	Styraconyx craticulus	136707	Styraconyx craticulus	adjacent sediments	Orosei Gulf	ITA	40.3333	9.66667	yes	60	0	ng	NA	NA	Borax and fresh water washing	de Zio Grimaldi, S., & D'Addabbo, M. G. (2001). Further data on the Mediterranean Sea tardigrade fauna. Zoologischer Anzeiger-A Journal of Comparative Zoology, 240(3-4), 345-360.
872	Tardigrada	Styraconyx nanoqsunguak	Styraconyx nanoqsunguak	136711	Styraconyx nanoqsunguak	adjacent sediments	Orosei Gulf	ITA	40.3333	9.66667	yes	60	0	ng	NA	NA	Borax and fresh water washing	de Zio Grimaldi, S., & D'Addabbo, M. G. (2001). Further data on the Mediterranean Sea tardigrade fauna. Zoologischer Anzeiger-A Journal of Comparative Zoology, 240(3-4), 345-360.
873	Tardigrada	Styraconyx qivitoq	Styraconyx qivitoq	136713	Styraconyx qivitoq	adjacent sediments	Orosei Gulf	ITA	40.3333	9.66667	yes	60	0	ng	NA	NA	Borax and fresh water washing	de Zio Grimaldi, S., & D'Addabbo, M. G. (2001). Further data on the Mediterranean Sea tardigrade fauna. Zoologischer Anzeiger-A Journal of Comparative Zoology, 240(3-4), 345-360.
874	Tardigrada	Styraconyx sardiniae	Styraconyx sardiniae	136714	Styraconyx sardiniae	adjacent sediments	Orosei Gulf	ITA	40.3333	9.66667	yes	60	0	ng	NA	NA	Borax and fresh water washing	de Zio Grimaldi, S., & D'Addabbo, M. G. (2001). Further data on the Mediterranean Sea tardigrade fauna. Zoologischer Anzeiger-A Journal of Comparative Zoology, 240(3-4), 345-360.
875	Tardigrada	Styraconyx tyrrhenus	Styraconyx tyrrhenus	136717	Styraconyx tyrrhenus	adjacent sediments	Orosei Gulf	ITA	40.3333	9.66667	yes	60	0	ng	NA	NA	Borax and fresh water washing	de Zio Grimaldi, S., & D'Addabbo, M. G. (2001). Further data on the Mediterranean Sea tardigrade fauna. Zoologischer Anzeiger-A Journal of Comparative Zoology, 240(3-4), 345-360.
876	Tardigrada	Tholoarctus natans pedunculatus	Tholoarctus natans pedunculatus	843820	Tholoarctus natans pedunculatus	adjacent sediments	Orosei Gulf	ITA	40.3333	9.66667	yes	60	0	ng	NA	NA	Borax and fresh water washing	de Zio Grimaldi, S., & D'Addabbo, M. G. (2001). Further data on the Mediterranean Sea tardigrade fauna. Zoologischer Anzeiger-A Journal of Comparative Zoology, 240(3-4), 345-360.
877	Tardigrada	Batillipes carnonensis	Batillipes carnonensis	136663	Batillipes carnonensis	adjacent sediments	Orosei Gulf	ITA	40.3333	9.66667	yes	60	0	ng	NA	NA	Borax and fresh water washing	de Zio Grimaldi, S., & D'Addabbo, M. G. (2001). Further data on the Mediterranean Sea tardigrade fauna. Zoologischer Anzeiger-A Journal of Comparative Zoology, 240(3-4), 345-360.
878	Tardigrada	Batillipes dicrocercus	Batillipes dicrocercus	342641	Batillipes dicrocercus	adjacent sediments	Orosei Gulf	ITA	40.3333	9.66667	yes	NA	NA	ng	NA	NA	Borax and fresh water washing	de Zio Grimaldi, S., & D'Addabbo, M. G. (2001). Further data on the Mediterranean Sea tardigrade fauna. Zoologischer Anzeiger-A Journal of Comparative Zoology, 240(3-4), 345-360.
879	Tardigrada	Batillipes littoralis	Batillipes littoralis	136664	Batillipes littoralis	adjacent sediments	Orosei Gulf	ITA	40.3333	9.66667	yes	60	0	ng	NA	NA	Borax and fresh water washing	de Zio Grimaldi, S., & D'Addabbo, M. G. (2001). Further data on the Mediterranean Sea tardigrade fauna. Zoologischer Anzeiger-A Journal of Comparative Zoology, 240(3-4), 345-360.
880	Tardigrada	Batillipes marcelli	Batillipes marcelli	136665	Batillipes marcelli	adjacent sediments	Orosei Gulf	ITA	40.3333	9.66667	yes	60	0	ng	NA	NA	Borax and fresh water washing	de Zio Grimaldi, S., & D'Addabbo, M. G. (2001). Further data on the Mediterranean Sea tardigrade fauna. Zoologischer Anzeiger-A Journal of Comparative Zoology, 240(3-4), 345-360.
881	Tardigrada	Batillipes pennaki	Batillipes pennaki	136668	Batillipes pennaki	adjacent sediments	Orosei Gulf	ITA	40.3333	9.66667	yes	60	21	ng	NA	NA	Borax and fresh water washing	de Zio Grimaldi, S., & D'Addabbo, M. G. (2001). Further data on the Mediterranean Sea tardigrade fauna. Zoologischer Anzeiger-A Journal of Comparative Zoology, 240(3-4), 345-360.
882	Tardigrada	Batillipes similis	Batillipes similis	136671	Batillipes similis	adjacent sediments	Orosei Gulf	ITA	40.3333	9.66667	yes	60	21	ng	NA	NA	Borax and fresh water washing	de Zio Grimaldi, S., & D'Addabbo, M. G. (2001). Further data on the Mediterranean Sea tardigrade fauna. Zoologischer Anzeiger-A Journal of Comparative Zoology, 240(3-4), 345-360.
883	Tardigrada	Echiniscoides bruni	Echiniscoides bruni	136677	Echiniscoides bruni	adjacent sediments	Orosei Gulf	ITA	40.3333	9.66667	yes	40	21	ng	NA	NA	Borax and fresh water washing	de Zio Grimaldi, S., & D'Addabbo, M. G. (2001). Further data on the Mediterranean Sea tardigrade fauna. Zoologischer Anzeiger-A Journal of Comparative Zoology, 240(3-4), 345-360.
884	Tardigrada	Anisonyches diakidius	Anisonyches diakidius	342725	Anisonyches diakidius	adjacent sediments	Orosei Gulf	ITA	40.3333	9.66667	yes	60	0	ng	NA	NA	Borax and fresh water washing	de Zio Grimaldi, S., & D'Addabbo, M. G. (2001). Further data on the Mediterranean Sea tardigrade fauna. Zoologischer Anzeiger-A Journal of Comparative Zoology, 240(3-4), 345-360.
885	Tardigrada	Pseudostygarctus apuliae	Pseudostygarctus apuliae	225787	Pseudostygarctus apuliae	adjacent sediments	Porto Colombo	ITA	40.05	17.6833	yes	3	3	ng	NA	NA	Borax and fresh water washing	de Zio Grimaldi, S., & D'Addabbo, M. G. (2001). Further data on the Mediterranean Sea tardigrade fauna. Zoologischer Anzeiger-A Journal of Comparative Zoology, 240(3-4), 345-360.
886	Tardigrada	Dipodarctus subterraneus	Dipodarctus subterraneus	367809	Dipodarctus subterraneus	adjacent sediments	Porto Colombo	ITA	40.05	17.6833	yes	3	3	ng	NA	NA	Borax and fresh water washing	de Zio Grimaldi, S., & D'Addabbo, M. G. (2001). Further data on the Mediterranean Sea tardigrade fauna. Zoologischer Anzeiger-A Journal of Comparative Zoology, 240(3-4), 345-360.
887	Tardigrada	Dipodarctus anaholiensis	Dipodarctus anaholiensis	342861	Dipodarctus anaholiensis	adjacent sediments	Porto Colombo	ITA	40.05	17.6833	yes	3	3	ng	NA	NA	Borax and fresh water washing	de Zio Grimaldi, S., & D'Addabbo, M. G. (2001). Further data on the Mediterranean Sea tardigrade fauna. Zoologischer Anzeiger-A Journal of Comparative Zoology, 240(3-4), 345-360.
888	Tardigrada	Florarctus hulingsi	Florarctus hulingsi	136688	Florarctus hulingsi	adjacent sediments	Porto Colombo	ITA	40.05	17.6833	yes	3	3	ng	NA	NA	Borax and fresh water washing	de Zio Grimaldi, S., & D'Addabbo, M. G. (2001). Further data on the Mediterranean Sea tardigrade fauna. Zoologischer Anzeiger-A Journal of Comparative Zoology, 240(3-4), 345-360.
889	Tardigrada	Florarctus stellatus	Florarctus stellatus	136690	Florarctus stellatus	adjacent sediments	Porto Colombo	ITA	40.05	17.6833	yes	3	3	ng	NA	NA	Borax and fresh water washing	de Zio Grimaldi, S., & D'Addabbo, M. G. (2001). Further data on the Mediterranean Sea tardigrade fauna. Zoologischer Anzeiger-A Journal of Comparative Zoology, 240(3-4), 345-360.
890	Tardigrada	Batillipes adriaticus	Batillipes adriaticus	136659	Batillipes adriaticus	adjacent sediments	Porto Colombo	ITA	40.05	17.6833	yes	3	3	ng	NA	NA	Borax and fresh water washing	de Zio Grimaldi, S., & D'Addabbo, M. G. (2001). Further data on the Mediterranean Sea tardigrade fauna. Zoologischer Anzeiger-A Journal of Comparative Zoology, 240(3-4), 345-360.
891	Tardigrada	Batillipes marcelli	Batillipes marcelli	136665	Batillipes marcelli	adjacent sediments	Porto Colombo	ITA	40.05	17.6833	yes	3	3	ng	NA	NA	Borax and fresh water washing	de Zio Grimaldi, S., & D'Addabbo, M. G. (2001). Further data on the Mediterranean Sea tardigrade fauna. Zoologischer Anzeiger-A Journal of Comparative Zoology, 240(3-4), 345-360.
892	Tardigrada	Florarctus asper	Florarctus asper	136686	Florarctus asper	adjacent sediments	Tremiti Islands	ITA	42.1	15.4667	yes	10	0	ng	NA	NA	Borax and fresh water washing	de Zio Grimaldi, S., & D'Addabbo, M. G. (2001). Further data on the Mediterranean Sea tardigrade fauna. Zoologischer Anzeiger-A Journal of Comparative Zoology, 240(3-4), 345-360.
893	Tardigrada	Florarctus cinctus	Florarctus cinctus	136687	Florarctus cinctus	adjacent sediments	Tremiti Islands	ITA	42.1	15.4667	yes	20	0	ng	NA	NA	Borax and fresh water washing	de Zio Grimaldi, S., & D'Addabbo, M. G. (2001). Further data on the Mediterranean Sea tardigrade fauna. Zoologischer Anzeiger-A Journal of Comparative Zoology, 240(3-4), 345-360.
894	Tardigrada	Florarctus stellatus	Florarctus stellatus	136690	Florarctus stellatus	adjacent sediments	Tremiti Islands	ITA	42.1	15.4667	yes	20	0	ng	NA	NA	Borax and fresh water washing	de Zio Grimaldi, S., & D'Addabbo, M. G. (2001). Further data on the Mediterranean Sea tardigrade fauna. Zoologischer Anzeiger-A Journal of Comparative Zoology, 240(3-4), 345-360.
895	Tardigrada	Halechiniscus chafarinensis	Halechiniscus chafarinensis	136691	Halechiniscus chafarinensis	adjacent sediments	Tremiti Islands	ITA	42.1	15.4667	yes	20	0	ng	NA	NA	Borax and fresh water washing	de Zio Grimaldi, S., & D'Addabbo, M. G. (2001). Further data on the Mediterranean Sea tardigrade fauna. Zoologischer Anzeiger-A Journal of Comparative Zoology, 240(3-4), 345-360.
896	Tardigrada	Halechiniscus greveni	Halechiniscus greveni	136693	Halechiniscus greveni	adjacent sediments	Tremiti Islands	ITA	42.1	15.4667	yes	20	11	ng	NA	NA	Borax and fresh water washing	de Zio Grimaldi, S., & D'Addabbo, M. G. (2001). Further data on the Mediterranean Sea tardigrade fauna. Zoologischer Anzeiger-A Journal of Comparative Zoology, 240(3-4), 345-360.
897	Tardigrada	Styraconyx nanoqsunguak	Styraconyx nanoqsunguak	136711	Styraconyx nanoqsunguak	adjacent sediments	Tremiti Islands	ITA	42.1	15.4667	yes	20	11	ng	NA	NA	Borax and fresh water washing	de Zio Grimaldi, S., & D'Addabbo, M. G. (2001). Further data on the Mediterranean Sea tardigrade fauna. Zoologischer Anzeiger-A Journal of Comparative Zoology, 240(3-4), 345-360.
898	Tardigrada	Styraconyx sardiniae	Styraconyx sardiniae	136714	Styraconyx sardiniae	adjacent sediments	Tremiti Islands	ITA	42.1	15.4667	yes	20	11	ng	NA	NA	Borax and fresh water washing	de Zio Grimaldi, S., & D'Addabbo, M. G. (2001). Further data on the Mediterranean Sea tardigrade fauna. Zoologischer Anzeiger-A Journal of Comparative Zoology, 240(3-4), 345-360.
899	Tardigrada	Batillipes dicrocercus	Batillipes dicrocercus	342641	Batillipes dicrocercus	adjacent sediments	Tremiti Islands	ITA	42.1	15.4667	yes	20	0	ng	NA	NA	Borax and fresh water washing	de Zio Grimaldi, S., & D'Addabbo, M. G. (2001). Further data on the Mediterranean Sea tardigrade fauna. Zoologischer Anzeiger-A Journal of Comparative Zoology, 240(3-4), 345-360.
900	Mystacocarida	Derocheilocaris remanei	Derocheilocaris remanei	120236	Derocheilocaris remanei	banquette	Canet Plage	FRA	42.6791	3.03492	approx.	0	0	manually	digging and net/brass cylinder	NA	NA	Jansson, B. O. (1966). On the ecology of Derocheilocaris remanei Delamare and Chappuis (Crustacea, Mystacocarida). Vie et Milieu, 143-186.
901	Copepoda	Cectinosoma litorale	Cectinosoma litorale	ND	ND	adjacent sediments	Paranea's caldera	ITA	38.6364	15.1014	yes	14	14	manually	SCUBA diving	sediment cores	NA	Colangelo, M. A., Bertasi, F., Dall’Olio, P., & Ceccherelli, V. H. (2001). Meiofaunal biodiversity on hydrothermal seepage off Panarea (aeolian islands, tyrrhenian sea). In Mediterranean Ecosystems (pp. 353-359). Springer, Milano.
902	Copepoda	Halectinosoma sp.	Halectinosoma sp.	115336	Halectinosoma	adjacent sediments	Paranea's caldera	ITA	38.6364	15.1014	yes	14	14	manually	SCUBA diving	sediment cores	NA	Colangelo, M. A., Bertasi, F., Dall’Olio, P., & Ceccherelli, V. H. (2001). Meiofaunal biodiversity on hydrothermal seepage off Panarea (aeolian islands, tyrrhenian sea). In Mediterranean Ecosystems (pp. 353-359). Springer, Milano.
903	Copepoda	Pseudobradya sp.	Pseudobradya sp.	115345	Pseudobradya	adjacent sediments	Paranea's caldera	ITA	38.6364	15.1014	yes	14	14	manually	SCUBA diving	sediment cores	NA	Colangelo, M. A., Bertasi, F., Dall’Olio, P., & Ceccherelli, V. H. (2001). Meiofaunal biodiversity on hydrothermal seepage off Panarea (aeolian islands, tyrrhenian sea). In Mediterranean Ecosystems (pp. 353-359). Springer, Milano.
904	Copepoda	Tetanopsis mediterranea	Tetanopsis mediterranea	361038	Tetanopsis mediterranea	adjacent sediments	Paranea's caldera	ITA	38.6364	15.1014	yes	14	14	manually	SCUBA diving	sediment cores	NA	Colangelo, M. A., Bertasi, F., Dall’Olio, P., & Ceccherelli, V. H. (2001). Meiofaunal biodiversity on hydrothermal seepage off Panarea (aeolian islands, tyrrhenian sea). In Mediterranean Ecosystems (pp. 353-359). Springer, Milano.
905	Copepoda	Hastigerella cf. psammae	Hastigerella cf. psammae	549170	Glabrotelson psammae	adjacent sediments	Paranea's caldera	ITA	38.6364	15.1014	yes	14	14	manually	SCUBA diving	sediment cores	NA	Colangelo, M. A., Bertasi, F., Dall’Olio, P., & Ceccherelli, V. H. (2001). Meiofaunal biodiversity on hydrothermal seepage off Panarea (aeolian islands, tyrrhenian sea). In Mediterranean Ecosystems (pp. 353-359). Springer, Milano.
906	Copepoda	Tisbe sp. 0.9	Tisbe sp. 0.9 sensu Colangelo et al. (2001)	115484	Tisbe	adjacent sediments	Paranea's caldera	ITA	38.6364	15.1014	yes	14	14	manually	SCUBA diving	sediment cores	NA	Colangelo, M. A., Bertasi, F., Dall’Olio, P., & Ceccherelli, V. H. (2001). Meiofaunal biodiversity on hydrothermal seepage off Panarea (aeolian islands, tyrrhenian sea). In Mediterranean Ecosystems (pp. 353-359). Springer, Milano.
907	Copepoda	Dactylopusia micronyx	Dactylopusia micronyx	116558	Dactylopusia micronyx	adjacent sediments	Paranea's caldera	ITA	38.6364	15.1014	yes	14	14	manually	SCUBA diving	sediment cores	NA	Colangelo, M. A., Bertasi, F., Dall’Olio, P., & Ceccherelli, V. H. (2001). Meiofaunal biodiversity on hydrothermal seepage off Panarea (aeolian islands, tyrrhenian sea). In Mediterranean Ecosystems (pp. 353-359). Springer, Milano.
908	Copepoda	Dactylopusia tisboides	Dactylopusia tisboides	116561	Dactylopusia tisboides	adjacent sediments	Paranea's caldera	ITA	38.6364	15.1014	yes	14	14	manually	SCUBA diving	sediment cores	NA	Colangelo, M. A., Bertasi, F., Dall’Olio, P., & Ceccherelli, V. H. (2001). Meiofaunal biodiversity on hydrothermal seepage off Panarea (aeolian islands, tyrrhenian sea). In Mediterranean Ecosystems (pp. 353-359). Springer, Milano.
909	Copepoda	Amphiascus minutus	Amphiascus minutus	549121	Sarsamphiascus minutus	adjacent sediments	Paranea's caldera	ITA	38.6364	15.1014	yes	14	14	manually	SCUBA diving	sediment cores	NA	Colangelo, M. A., Bertasi, F., Dall’Olio, P., & Ceccherelli, V. H. (2001). Meiofaunal biodiversity on hydrothermal seepage off Panarea (aeolian islands, tyrrhenian sea). In Mediterranean Ecosystems (pp. 353-359). Springer, Milano.
910	Copepoda	Amphiascus sinuatus	Amphiascus sinuatus	549148	Sarsamphiascus sinuatus	adjacent sediments	Paranea's caldera	ITA	38.6364	15.1014	yes	14	14	manually	SCUBA diving	sediment cores	NA	Colangelo, M. A., Bertasi, F., Dall’Olio, P., & Ceccherelli, V. H. (2001). Meiofaunal biodiversity on hydrothermal seepage off Panarea (aeolian islands, tyrrhenian sea). In Mediterranean Ecosystems (pp. 353-359). Springer, Milano.
911	Copepoda	Amphiascus sp.	Amphiascus sp. Colangelo et al. (2001)	115305	Amphiascus	adjacent sediments	Paranea's caldera	ITA	38.6364	15.1014	yes	14	14	manually	SCUBA diving	sediment cores	NA	Colangelo, M. A., Bertasi, F., Dall’Olio, P., & Ceccherelli, V. H. (2001). Meiofaunal biodiversity on hydrothermal seepage off Panarea (aeolian islands, tyrrhenian sea). In Mediterranean Ecosystems (pp. 353-359). Springer, Milano.
912	Copepoda	Amphiascopsis cinctus	Amphiascopsis cinctus	115906	Amphiascopsis cinctus	adjacent sediments	Paranea's caldera	ITA	38.6364	15.1014	yes	14	14	manually	SCUBA diving	sediment cores	NA	Colangelo, M. A., Bertasi, F., Dall’Olio, P., & Ceccherelli, V. H. (2001). Meiofaunal biodiversity on hydrothermal seepage off Panarea (aeolian islands, tyrrhenian sea). In Mediterranean Ecosystems (pp. 353-359). Springer, Milano.
913	Copepoda	Pseudamphiascopsis attenuatus	Pseudamphiascopsis attenuatus	115983	Pseudamphiascopsis attenuatus	adjacent sediments	Paranea's caldera	ITA	38.6364	15.1014	yes	14	14	manually	SCUBA diving	sediment cores	NA	Colangelo, M. A., Bertasi, F., Dall’Olio, P., & Ceccherelli, V. H. (2001). Meiofaunal biodiversity on hydrothermal seepage off Panarea (aeolian islands, tyrrhenian sea). In Mediterranean Ecosystems (pp. 353-359). Springer, Milano.
914	Copepoda	Robertgurneya ilievecensis	Robertgurneya ilievecensis	115995	Robertgurneya ilievecensis	adjacent sediments	Paranea's caldera	ITA	38.6364	15.1014	yes	14	14	manually	SCUBA diving	sediment cores	NA	Colangelo, M. A., Bertasi, F., Dall’Olio, P., & Ceccherelli, V. H. (2001). Meiofaunal biodiversity on hydrothermal seepage off Panarea (aeolian islands, tyrrhenian sea). In Mediterranean Ecosystems (pp. 353-359). Springer, Milano.
915	Copepoda	Robertgurneya sp.	Robertgurneya sp. Colangelo et al. (2001)	NA	NA	adjacent sediments	Paranea's caldera	ITA	38.6364	15.1014	yes	14	14	manually	SCUBA diving	sediment cores	NA	Colangelo, M. A., Bertasi, F., Dall’Olio, P., & Ceccherelli, V. H. (2001). Meiofaunal biodiversity on hydrothermal seepage off Panarea (aeolian islands, tyrrhenian sea). In Mediterranean Ecosystems (pp. 353-359). Springer, Milano.
916	Copepoda	Amphiascoides neglectus	Amphiascoides neglectus	356996	Amphiascoides neglectus	adjacent sediments	Paranea's caldera	ITA	38.6364	15.1014	yes	14	14	manually	SCUBA diving	sediment cores	NA	Colangelo, M. A., Bertasi, F., Dall’Olio, P., & Ceccherelli, V. H. (2001). Meiofaunal biodiversity on hydrothermal seepage off Panarea (aeolian islands, tyrrhenian sea). In Mediterranean Ecosystems (pp. 353-359). Springer, Milano.
917	Copepoda	Ameira parvula	Ameira parvula	357058	Amphiascus parvulus	adjacent sediments	Paranea's caldera	ITA	38.6364	15.1014	yes	14	14	manually	SCUBA diving	sediment cores	NA	Colangelo, M. A., Bertasi, F., Dall’Olio, P., & Ceccherelli, V. H. (2001). Meiofaunal biodiversity on hydrothermal seepage off Panarea (aeolian islands, tyrrhenian sea). In Mediterranean Ecosystems (pp. 353-359). Springer, Milano.
918	Copepoda	Ameira cf. longicaudata	Ameira cf. longicaudata	NA	NA	adjacent sediments	Paranea's caldera	ITA	38.6364	15.1014	yes	14	14	manually	SCUBA diving	sediment cores	NA	Colangelo, M. A., Bertasi, F., Dall’Olio, P., & Ceccherelli, V. H. (2001). Meiofaunal biodiversity on hydrothermal seepage off Panarea (aeolian islands, tyrrhenian sea). In Mediterranean Ecosystems (pp. 353-359). Springer, Milano.
919	Copepoda	Nitocra typica	Nitocra typica	116837	Nitokra typica typica	adjacent sediments	Paranea's caldera	ITA	38.6364	15.1014	yes	14	14	manually	SCUBA diving	sediment cores	NA	Colangelo, M. A., Bertasi, F., Dall’Olio, P., & Ceccherelli, V. H. (2001). Meiofaunal biodiversity on hydrothermal seepage off Panarea (aeolian islands, tyrrhenian sea). In Mediterranean Ecosystems (pp. 353-359). Springer, Milano.
920	Copepoda	Ameiridae sp.	Ameiridae sp. Colangelo et al. (2001)	115135	Ameiridae	adjacent sediments	Paranea's caldera	ITA	38.6364	15.1014	yes	14	14	manually	SCUBA diving	sediment cores	NA	Colangelo, M. A., Bertasi, F., Dall’Olio, P., & Ceccherelli, V. H. (2001). Meiofaunal biodiversity on hydrothermal seepage off Panarea (aeolian islands, tyrrhenian sea). In Mediterranean Ecosystems (pp. 353-359). Springer, Milano.
921	Copepoda	Karllangia tertia	Karllangia tertia	362424	Foweya tertia	adjacent sediments	Paranea's caldera	ITA	38.6364	15.1014	yes	14	14	manually	SCUBA diving	sediment cores	NA	Colangelo, M. A., Bertasi, F., Dall’Olio, P., & Ceccherelli, V. H. (2001). Meiofaunal biodiversity on hydrothermal seepage off Panarea (aeolian islands, tyrrhenian sea). In Mediterranean Ecosystems (pp. 353-359). Springer, Milano.
922	Copepoda	Karllangia cf. arenicola	Karllangia cf. arenicola	850144	Karllangia arenicola arenicola	adjacent sediments	Paranea's caldera	ITA	38.6364	15.1014	yes	14	14	manually	SCUBA diving	sediment cores	NA	Colangelo, M. A., Bertasi, F., Dall’Olio, P., & Ceccherelli, V. H. (2001). Meiofaunal biodiversity on hydrothermal seepage off Panarea (aeolian islands, tyrrhenian sea). In Mediterranean Ecosystems (pp. 353-359). Springer, Milano.
923	Copepoda	Parevansula sp.	Parevansula sp. Colangelo et al. (2001)	115201	Parevansula	adjacent sediments	Paranea's caldera	ITA	38.6364	15.1014	yes	14	14	manually	SCUBA diving	sediment cores	NA	Colangelo, M. A., Bertasi, F., Dall’Olio, P., & Ceccherelli, V. H. (2001). Meiofaunal biodiversity on hydrothermal seepage off Panarea (aeolian islands, tyrrhenian sea). In Mediterranean Ecosystems (pp. 353-359). Springer, Milano.
924	Copepoda	Phyllopodopsyllus bradyi	Phyllopodopsyllus bradyi	116526	Phyllopodopsyllus bradyi	adjacent sediments	Paranea's caldera	ITA	38.6364	15.1014	yes	14	14	manually	SCUBA diving	sediment cores	NA	Colangelo, M. A., Bertasi, F., Dall’Olio, P., & Ceccherelli, V. H. (2001). Meiofaunal biodiversity on hydrothermal seepage off Panarea (aeolian islands, tyrrhenian sea). In Mediterranean Ecosystems (pp. 353-359). Springer, Milano.
925	Copepoda	Stenocaropsis pristina	Stenocaropsis pristina	115825	Stenocaropsis pristina	adjacent sediments	Paranea's caldera	ITA	38.6364	15.1014	yes	14	14	manually	SCUBA diving	sediment cores	NA	Colangelo, M. A., Bertasi, F., Dall’Olio, P., & Ceccherelli, V. H. (2001). Meiofaunal biodiversity on hydrothermal seepage off Panarea (aeolian islands, tyrrhenian sea). In Mediterranean Ecosystems (pp. 353-359). Springer, Milano.
926	Copepoda	Tryphoema cf. bocqueti	Tryphoema cf. bocqueti	116486	Tryphoema bocqueti	adjacent sediments	Paranea's caldera	ITA	38.6364	15.1014	yes	14	14	manually	SCUBA diving	sediment cores	NA	Colangelo, M. A., Bertasi, F., Dall’Olio, P., & Ceccherelli, V. H. (2001). Meiofaunal biodiversity on hydrothermal seepage off Panarea (aeolian islands, tyrrhenian sea). In Mediterranean Ecosystems (pp. 353-359). Springer, Milano.
927	Copepoda	Laophonte cornuta	Laophonte cornuta	116259	Laophonte cornuta	adjacent sediments	Paranea's caldera	ITA	38.6364	15.1014	yes	14	14	manually	SCUBA diving	sediment cores	NA	Colangelo, M. A., Bertasi, F., Dall’Olio, P., & Ceccherelli, V. H. (2001). Meiofaunal biodiversity on hydrothermal seepage off Panarea (aeolian islands, tyrrhenian sea). In Mediterranean Ecosystems (pp. 353-359). Springer, Milano.
928	Copepoda	Heterolaophonte stroemi	Heterolaophonte stroemi	116871	Heterolaophonte stroemii stroemii	adjacent sediments	Paranea's caldera	ITA	38.6364	15.1014	yes	14	14	manually	SCUBA diving	sediment cores	NA	Colangelo, M. A., Bertasi, F., Dall’Olio, P., & Ceccherelli, V. H. (2001). Meiofaunal biodiversity on hydrothermal seepage off Panarea (aeolian islands, tyrrhenian sea). In Mediterranean Ecosystems (pp. 353-359). Springer, Milano.
929	Copepoda	Paralaophonte dieuzeidei	Paralaophonte dieuzeidei	116291	Paralaophonte dieuzeidei	adjacent sediments	Paranea's caldera	ITA	38.6364	15.1014	yes	14	14	manually	SCUBA diving	sediment cores	NA	Colangelo, M. A., Bertasi, F., Dall’Olio, P., & Ceccherelli, V. H. (2001). Meiofaunal biodiversity on hydrothermal seepage off Panarea (aeolian islands, tyrrhenian sea). In Mediterranean Ecosystems (pp. 353-359). Springer, Milano.
930	Copepoda	Asellopsis hispida	Asellopsis hispida	116216	Asellopsis hispida	adjacent sediments	Paranea's caldera	ITA	38.6364	15.1014	yes	14	14	manually	SCUBA diving	sediment cores	NA	Colangelo, M. A., Bertasi, F., Dall’Olio, P., & Ceccherelli, V. H. (2001). Meiofaunal biodiversity on hydrothermal seepage off Panarea (aeolian islands, tyrrhenian sea). In Mediterranean Ecosystems (pp. 353-359). Springer, Milano.
931	Copepoda	Klieonychocamptus kliei	Klieonychocamptus kliei	116874	Klieonychocamptus kliei kliei	adjacent sediments	Paranea's caldera	ITA	38.6364	15.1014	yes	14	14	manually	SCUBA diving	sediment cores	NA	Colangelo, M. A., Bertasi, F., Dall’Olio, P., & Ceccherelli, V. H. (2001). Meiofaunal biodiversity on hydrothermal seepage off Panarea (aeolian islands, tyrrhenian sea). In Mediterranean Ecosystems (pp. 353-359). Springer, Milano.
932	Copepoda	Hemicyclopina sp.	Hemicyclopina sp. Colangelo et al. (2001)	106443	Hemicyclopina	adjacent sediments	Paranea's caldera	ITA	38.6364	15.1014	yes	14	14	manually	SCUBA diving	sediment cores	NA	Colangelo, M. A., Bertasi, F., Dall’Olio, P., & Ceccherelli, V. H. (2001). Meiofaunal biodiversity on hydrothermal seepage off Panarea (aeolian islands, tyrrhenian sea). In Mediterranean Ecosystems (pp. 353-359). Springer, Milano.
933	Copepoda	Cyclopina sp.	Cyclopina sp. Colangelo et al. (2001)	106437	Cyclopina	adjacent sediments	Paranea's caldera	ITA	38.6364	15.1014	yes	14	14	manually	SCUBA diving	sediment cores	NA	Colangelo, M. A., Bertasi, F., Dall’Olio, P., & Ceccherelli, V. H. (2001). Meiofaunal biodiversity on hydrothermal seepage off Panarea (aeolian islands, tyrrhenian sea). In Mediterranean Ecosystems (pp. 353-359). Springer, Milano.
934	Chaetognatha	Spadella cephaloptera	Spadella cephaloptera	105468	Spadella cephaloptera	within seagrass	La Ciotat	FRA	43.1837	5.61819	approx.	3	5	ng	NA	NA	NA	Papillon, D., Perez, Y., Fasano, L., Le Parco, Y., & Caubit, X. (2005). Restricted expression of a median Hox gene in the central nervous system of chaetognaths. Development genes and evolution, 215(7), 369-373.	on the P. oceanica bed
935	Annelida	Lobatocerebrum sp.	Lobatocerebrum sp.	NA	NA	adjacent sediments	Elba	ITA	42.7766	10.3015	approx.	NA	NA	ng	ng	ng	NA	Wolfgang Sterrer pers. comm, in Kerbl, A., Bekkouche, N., Sterrer, W., & Worsaae, K. (2015). Detailed reconstruction of the nervous and muscular system of Lobatocerebridae with an evaluation of its annelid affinity. BMC Evolutionary Biology, 15(1), 1-34.
936	Copepoda	Ameira longipes	Ameira longipes	115517	Ameira longipes	adjacent sediments	Gulf of Calvi, Corsica	FRA	42.5833	8.71667	yes	12	12	manually	SCUBA diving	emergence traps/ cylindrical PVC units	MgCl2-solution	Mascart, T., Agusto, L., Lepoint, G., Remy, F., & De Troch, M. (2015). How do harpacticoid copepods colonize detrital seagrass leaves?. Marine Biology, 162(5), 929-943.
937	Copepoda	Ameira longipes	Ameira longipes	115517	Ameira longipes	leaves	Gulf of Calvi, Corsica	FRA	42.5833	8.71667	yes	12	12	manually	SCUBA diving	emergence traps/ cylindrical PVC units	MgCl2-solution	Mascart, T., Agusto, L., Lepoint, G., Remy, F., & De Troch, M. (2015). How do harpacticoid copepods colonize detrital seagrass leaves?. Marine Biology, 162(5), 929-943.
938	Copepoda	Ameira longipes	Ameira longipes	115517	Ameira longipes	macrophyte accumulations	Gulf of Calvi, Corsica	FRA	42.5833	8.71667	yes	12	12	manually	SCUBA diving	emergence traps/ cylindrical PVC units	MgCl2-solution	Mascart, T., Agusto, L., Lepoint, G., Remy, F., & De Troch, M. (2015). How do harpacticoid copepods colonize detrital seagrass leaves?. Marine Biology, 162(5), 929-943.
939	Copepoda	Ameiropsis nobilis	Ameiropsis nobilis	115534	Ameiropsis nobilis	adjacent sediments	Gulf of Calvi, Corsica	FRA	42.5833	8.71667	yes	12	12	manually	SCUBA diving	emergence traps/ cylindrical PVC units	MgCl2-solution	Mascart, T., Agusto, L., Lepoint, G., Remy, F., & De Troch, M. (2015). How do harpacticoid copepods colonize detrital seagrass leaves?. Marine Biology, 162(5), 929-943.
940	Copepoda	Ameiropsis nobilis	Ameiropsis nobilis	115534	Ameiropsis nobilis	macrophyte accumulations	Gulf of Calvi, Corsica	FRA	42.5833	8.71667	yes	12	12	manually	SCUBA diving	emergence traps/ cylindrical PVC units	MgCl2-solution	Mascart, T., Agusto, L., Lepoint, G., Remy, F., & De Troch, M. (2015). How do harpacticoid copepods colonize detrital seagrass leaves?. Marine Biology, 162(5), 929-943.
941	Copepoda	Laophontodes bicornis	Laophontodes bicornis	1394385	Bicorniphontodes bicornis	macrophyte accumulations	Gulf of Calvi, Corsica	FRA	42.5833	8.71667	yes	12	12	manually	SCUBA diving	emergence traps/ cylindrical PVC units	MgCl2-solution	Mascart, T., Agusto, L., Lepoint, G., Remy, F., & De Troch, M. (2015). How do harpacticoid copepods colonize detrital seagrass leaves?. Marine Biology, 162(5), 929-943.
942	Copepoda	Laophontodes bicornis	Laophontodes bicornis	1394385	Bicorniphontodes bicornis	leaves	Gulf of Calvi, Corsica	FRA	42.5833	8.71667	yes	12	12	manually	SCUBA diving	emergence traps/ cylindrical PVC units	MgCl2-solution	Mascart, T., Agusto, L., Lepoint, G., Remy, F., & De Troch, M. (2015). How do harpacticoid copepods colonize detrital seagrass leaves?. Marine Biology, 162(5), 929-943.
943	Copepoda	Probosciphontodes stellata	Probosciphontodes stellata	360270	Probosciphontodes stellata	macrophyte accumulations	Gulf of Calvi, Corsica	FRA	42.5833	8.71667	yes	12	12	manually	SCUBA diving	emergence traps/ cylindrical PVC units	MgCl2-solution	Mascart, T., Agusto, L., Lepoint, G., Remy, F., & De Troch, M. (2015). How do harpacticoid copepods colonize detrital seagrass leaves?. Marine Biology, 162(5), 929-943.
944	Copepoda	Canuella furcigera	Canuella furcigera	115722	Canuella furcigera	adjacent sediments	Gulf of Calvi, Corsica	FRA	42.5833	8.71667	yes	12	12	manually	SCUBA diving	emergence traps/ cylindrical PVC units	MgCl2-solution	Mascart, T., Agusto, L., Lepoint, G., Remy, F., & De Troch, M. (2015). How do harpacticoid copepods colonize detrital seagrass leaves?. Marine Biology, 162(5), 929-943.
945	Copepoda	Cletodes limicola	Cletodes limicola	115768	Cletodes limicola	adjacent sediments	Gulf of Calvi, Corsica	FRA	42.5833	8.71667	yes	12	12	manually	SCUBA diving	emergence traps/ cylindrical PVC units	MgCl2-solution	Mascart, T., Agusto, L., Lepoint, G., Remy, F., & De Troch, M. (2015). How do harpacticoid copepods colonize detrital seagrass leaves?. Marine Biology, 162(5), 929-943.
946	Copepoda	Cletodes limicola	Cletodes limicola	115768	Cletodes limicola	macrophyte accumulations	Gulf of Calvi, Corsica	FRA	42.5833	8.71667	yes	12	12	manually	SCUBA diving	emergence traps/ cylindrical PVC units	MgCl2-solution	Mascart, T., Agusto, L., Lepoint, G., Remy, F., & De Troch, M. (2015). How do harpacticoid copepods colonize detrital seagrass leaves?. Marine Biology, 162(5), 929-943.
947	Copepoda	Dactylopusia tisboides	Dactylopusia tisboides	116561	Dactylopusia tisboides	macrophyte accumulations	Gulf of Calvi, Corsica	FRA	42.5833	8.71667	yes	12	12	manually	SCUBA diving	emergence traps/ cylindrical PVC units	MgCl2-solution	Mascart, T., Agusto, L., Lepoint, G., Remy, F., & De Troch, M. (2015). How do harpacticoid copepods colonize detrital seagrass leaves?. Marine Biology, 162(5), 929-943.
948	Copepoda	Dactylopusia tisboides	Dactylopusia tisboides	116561	Dactylopusia tisboides	leaves	Gulf of Calvi, Corsica	FRA	42.5833	8.71667	yes	12	12	manually	SCUBA diving	emergence traps/ cylindrical PVC units	MgCl2-solution	Mascart, T., Agusto, L., Lepoint, G., Remy, F., & De Troch, M. (2015). How do harpacticoid copepods colonize detrital seagrass leaves?. Marine Biology, 162(5), 929-943.
949	Copepoda	Diarthrodes minutus	Diarthrodes minutus	116573	Diarthrodes minutus	macrophyte accumulations	Gulf of Calvi, Corsica	FRA	42.5833	8.71667	yes	12	12	manually	SCUBA diving	emergence traps/ cylindrical PVC units	MgCl2-solution	Mascart, T., Agusto, L., Lepoint, G., Remy, F., & De Troch, M. (2015). How do harpacticoid copepods colonize detrital seagrass leaves?. Marine Biology, 162(5), 929-943.
950	Copepoda	Diarthrodes minutus	Diarthrodes minutus	116573	Diarthrodes minutus	leaves	Gulf of Calvi, Corsica	FRA	42.5833	8.71667	yes	12	12	manually	SCUBA diving	emergence traps/ cylindrical PVC units	MgCl2-solution	Mascart, T., Agusto, L., Lepoint, G., Remy, F., & De Troch, M. (2015). How do harpacticoid copepods colonize detrital seagrass leaves?. Marine Biology, 162(5), 929-943.
951	Copepoda	Paradactylopodia brevicornis	Paradactylopodia brevicornis	116593	Paradactylopodia brevicornis	macrophyte accumulations	Gulf of Calvi, Corsica	FRA	42.5833	8.71667	yes	12	12	manually	SCUBA diving	emergence traps/ cylindrical PVC units	MgCl2-solution	Mascart, T., Agusto, L., Lepoint, G., Remy, F., & De Troch, M. (2015). How do harpacticoid copepods colonize detrital seagrass leaves?. Marine Biology, 162(5), 929-943.
952	Copepoda	Paradactylopodia brevicornis	Paradactylopodia brevicornis	116593	Paradactylopodia brevicornis	leaves	Gulf of Calvi, Corsica	FRA	42.5833	8.71667	yes	12	12	manually	SCUBA diving	emergence traps/ cylindrical PVC units	MgCl2-solution	Mascart, T., Agusto, L., Lepoint, G., Remy, F., & De Troch, M. (2015). How do harpacticoid copepods colonize detrital seagrass leaves?. Marine Biology, 162(5), 929-943.
953	Copepoda	Ectinosoma dentatum	Ectinosoma dentatum	116038	Ectinosoma dentatum	adjacent sediments	Gulf of Calvi, Corsica	FRA	42.5833	8.71667	yes	12	12	manually	SCUBA diving	emergence traps/ cylindrical PVC units	MgCl2-solution	Mascart, T., Agusto, L., Lepoint, G., Remy, F., & De Troch, M. (2015). How do harpacticoid copepods colonize detrital seagrass leaves?. Marine Biology, 162(5), 929-943.
954	Copepoda	Ectinosoma dentatum	Ectinosoma dentatum	116038	Ectinosoma dentatum	macrophyte accumulations	Gulf of Calvi, Corsica	FRA	42.5833	8.71667	yes	12	12	manually	SCUBA diving	emergence traps/ cylindrical PVC units	MgCl2-solution	Mascart, T., Agusto, L., Lepoint, G., Remy, F., & De Troch, M. (2015). How do harpacticoid copepods colonize detrital seagrass leaves?. Marine Biology, 162(5), 929-943.
955	Copepoda	Arenosetella tenuissima	Arenosetella tenuissima	116030	Arenosetella tenuissima	adjacent sediments	Gulf of Calvi, Corsica	FRA	42.5833	8.71667	yes	12	12	manually	SCUBA diving	emergence traps/ cylindrical PVC units	MgCl2-solution	Mascart, T., Agusto, L., Lepoint, G., Remy, F., & De Troch, M. (2015). How do harpacticoid copepods colonize detrital seagrass leaves?. Marine Biology, 162(5), 929-943.
956	Copepoda	Pseudobradya hirsuta	Pseudobradya hirsuta	116135	Pseudobradya hirsuta	adjacent sediments	Gulf of Calvi, Corsica	FRA	42.5833	8.71667	yes	12	12	manually	SCUBA diving	emergence traps/ cylindrical PVC units	MgCl2-solution	Mascart, T., Agusto, L., Lepoint, G., Remy, F., & De Troch, M. (2015). How do harpacticoid copepods colonize detrital seagrass leaves?. Marine Biology, 162(5), 929-943.
957	Copepoda	Microsetella norvegica	Microsetella norvegica	116115	Microsetella norvegica	macrophyte accumulations	Gulf of Calvi, Corsica	FRA	42.5833	8.71667	yes	12	12	manually	SCUBA diving	emergence traps/ cylindrical PVC units	MgCl2-solution	Mascart, T., Agusto, L., Lepoint, G., Remy, F., & De Troch, M. (2015). How do harpacticoid copepods colonize detrital seagrass leaves?. Marine Biology, 162(5), 929-943.
958	Copepoda	Ambunguipes rufocincta	Ambunguipes rufocincta	115511	Ambunguipes rufocincta	macrophyte accumulations	Gulf of Calvi, Corsica	FRA	42.5833	8.71667	yes	12	12	manually	SCUBA diving	emergence traps/ cylindrical PVC units	MgCl2-solution	Mascart, T., Agusto, L., Lepoint, G., Remy, F., & De Troch, M. (2015). How do harpacticoid copepods colonize detrital seagrass leaves?. Marine Biology, 162(5), 929-943.
959	Copepoda	Harpacticus littoralis	Harpacticus littoralis	116171	Harpacticus littoralis	macrophyte accumulations	Gulf of Calvi, Corsica	FRA	42.5833	8.71667	yes	12	12	manually	SCUBA diving	emergence traps/ cylindrical PVC units	MgCl2-solution	Mascart, T., Agusto, L., Lepoint, G., Remy, F., & De Troch, M. (2015). How do harpacticoid copepods colonize detrital seagrass leaves?. Marine Biology, 162(5), 929-943.
960	Copepoda	Harpacticus littoralis	Harpacticus littoralis	116171	Harpacticus littoralis	leaves	Gulf of Calvi, Corsica	FRA	42.5833	8.71667	yes	12	12	manually	SCUBA diving	emergence traps/ cylindrical PVC units	MgCl2-solution	Mascart, T., Agusto, L., Lepoint, G., Remy, F., & De Troch, M. (2015). How do harpacticoid copepods colonize detrital seagrass leaves?. Marine Biology, 162(5), 929-943.
961	Copepoda	Asellopsis duboscqui	Asellopsis duboscqui	116215	Asellopsis duboscqui	adjacent sediments	Gulf of Calvi, Corsica	FRA	42.5833	8.71667	yes	12	12	manually	SCUBA diving	emergence traps/ cylindrical PVC units	MgCl2-solution	Mascart, T., Agusto, L., Lepoint, G., Remy, F., & De Troch, M. (2015). How do harpacticoid copepods colonize detrital seagrass leaves?. Marine Biology, 162(5), 929-943.
962	Copepoda	Asellopsis duboscqui	Asellopsis duboscqui	116215	Asellopsis duboscqui	macrophyte accumulations	Gulf of Calvi, Corsica	FRA	42.5833	8.71667	yes	12	12	manually	SCUBA diving	emergence traps/ cylindrical PVC units	MgCl2-solution	Mascart, T., Agusto, L., Lepoint, G., Remy, F., & De Troch, M. (2015). How do harpacticoid copepods colonize detrital seagrass leaves?. Marine Biology, 162(5), 929-943.
963	Copepoda	Esola longicauda	Esola longicauda	847446	Esola longicauda longicauda	macrophyte accumulations	Gulf of Calvi, Corsica	FRA	42.5833	8.71667	yes	12	12	manually	SCUBA diving	emergence traps/ cylindrical PVC units	MgCl2-solution	Mascart, T., Agusto, L., Lepoint, G., Remy, F., & De Troch, M. (2015). How do harpacticoid copepods colonize detrital seagrass leaves?. Marine Biology, 162(5), 929-943.
964	Copepoda	Laophonte cornuta	Laophonte cornuta	116259	Laophonte cornuta	macrophyte accumulations	Gulf of Calvi, Corsica	FRA	42.5833	8.71667	yes	12	12	manually	SCUBA diving	emergence traps/ cylindrical PVC units	MgCl2-solution	Mascart, T., Agusto, L., Lepoint, G., Remy, F., & De Troch, M. (2015). How do harpacticoid copepods colonize detrital seagrass leaves?. Marine Biology, 162(5), 929-943.
965	Copepoda	Laophonte cornuta	Laophonte cornuta	116259	Laophonte cornuta	adjacent sediments	Gulf of Calvi, Corsica	FRA	42.5833	8.71667	yes	12	12	manually	SCUBA diving	emergence traps/ cylindrical PVC units	MgCl2-solution	Mascart, T., Agusto, L., Lepoint, G., Remy, F., & De Troch, M. (2015). How do harpacticoid copepods colonize detrital seagrass leaves?. Marine Biology, 162(5), 929-943.
966	Copepoda	Laophonte elongata elongata	Laophonte elongata elongata	116877	Laophonte elongata elongata	adjacent sediments	Gulf of Calvi, Corsica	FRA	42.5833	8.71667	yes	12	12	manually	SCUBA diving	emergence traps/ cylindrical PVC units	MgCl2-solution	Mascart, T., Agusto, L., Lepoint, G., Remy, F., & De Troch, M. (2015). How do harpacticoid copepods colonize detrital seagrass leaves?. Marine Biology, 162(5), 929-943.
967	Copepoda	Laophonte elongata elongata	Laophonte elongata elongata	116877	Laophonte elongata elongata	macrophyte accumulations	Gulf of Calvi, Corsica	FRA	42.5833	8.71667	yes	12	12	manually	SCUBA diving	emergence traps/ cylindrical PVC units	MgCl2-solution	Mascart, T., Agusto, L., Lepoint, G., Remy, F., & De Troch, M. (2015). How do harpacticoid copepods colonize detrital seagrass leaves?. Marine Biology, 162(5), 929-943.
968	Copepoda	Laophontina posidoniae	Laophontina posidoniae	116283	Laophontina posidoniae	adjacent sediments	Gulf of Calvi, Corsica	FRA	42.5833	8.71667	yes	12	12	manually	SCUBA diving	emergence traps/ cylindrical PVC units	MgCl2-solution	Mascart, T., Agusto, L., Lepoint, G., Remy, F., & De Troch, M. (2015). How do harpacticoid copepods colonize detrital seagrass leaves?. Marine Biology, 162(5), 929-943.
969	Copepoda	Laophontina posidoniae	Laophontina posidoniae	116283	Laophontina posidoniae	macrophyte accumulations	Gulf of Calvi, Corsica	FRA	42.5833	8.71667	yes	12	12	manually	SCUBA diving	emergence traps/ cylindrical PVC units	MgCl2-solution	Mascart, T., Agusto, L., Lepoint, G., Remy, F., & De Troch, M. (2015). How do harpacticoid copepods colonize detrital seagrass leaves?. Marine Biology, 162(5), 929-943.
970	Copepoda	Paralaophonte brevirostris	Paralaophonte brevirostris	116289	Paralaophonte brevirostris	adjacent sediments	Gulf of Calvi, Corsica	FRA	42.5833	8.71667	yes	12	12	manually	SCUBA diving	emergence traps/ cylindrical PVC units	MgCl2-solution	Mascart, T., Agusto, L., Lepoint, G., Remy, F., & De Troch, M. (2015). How do harpacticoid copepods colonize detrital seagrass leaves?. Marine Biology, 162(5), 929-943.
971	Copepoda	Paralaophonte brevirostris	Paralaophonte brevirostris	116289	Paralaophonte brevirostris	macrophyte accumulations	Gulf of Calvi, Corsica	FRA	42.5833	8.71667	yes	12	12	manually	SCUBA diving	emergence traps/ cylindrical PVC units	MgCl2-solution	Mascart, T., Agusto, L., Lepoint, G., Remy, F., & De Troch, M. (2015). How do harpacticoid copepods colonize detrital seagrass leaves?. Marine Biology, 162(5), 929-943.
972	Copepoda	Paralaophonte brevirostris	Paralaophonte brevirostris	116289	Paralaophonte brevirostris	leaves	Gulf of Calvi, Corsica	FRA	42.5833	8.71667	yes	12	12	manually	SCUBA diving	emergence traps/ cylindrical PVC units	MgCl2-solution	Mascart, T., Agusto, L., Lepoint, G., Remy, F., & De Troch, M. (2015). How do harpacticoid copepods colonize detrital seagrass leaves?. Marine Biology, 162(5), 929-943.
973	Copepoda	Leptastacus laticaudatus	Leptastacus laticaudatus	116337	Leptastacus laticaudatus	adjacent sediments	Gulf of Calvi, Corsica	FRA	42.5833	8.71667	yes	12	12	manually	SCUBA diving	emergence traps/ cylindrical PVC units	MgCl2-solution	Mascart, T., Agusto, L., Lepoint, G., Remy, F., & De Troch, M. (2015). How do harpacticoid copepods colonize detrital seagrass leaves?. Marine Biology, 162(5), 929-943.
974	Copepoda	Leptastacus laticaudatus	Leptastacus laticaudatus	116337	Leptastacus laticaudatus	macrophyte accumulations	Gulf of Calvi, Corsica	FRA	42.5833	8.71667	yes	12	12	manually	SCUBA diving	emergence traps/ cylindrical PVC units	MgCl2-solution	Mascart, T., Agusto, L., Lepoint, G., Remy, F., & De Troch, M. (2015). How do harpacticoid copepods colonize detrital seagrass leaves?. Marine Biology, 162(5), 929-943.
975	Copepoda	Leptopontia curvicauda	Leptopontia curvicauda	116359	Leptopontia curvicauda	adjacent sediments	Gulf of Calvi, Corsica	FRA	42.5833	8.71667	yes	12	12	manually	SCUBA diving	emergence traps/ cylindrical PVC units	MgCl2-solution	Mascart, T., Agusto, L., Lepoint, G., Remy, F., & De Troch, M. (2015). How do harpacticoid copepods colonize detrital seagrass leaves?. Marine Biology, 162(5), 929-943.
976	Copepoda	Leptopontia curvicauda	Leptopontia curvicauda	116359	Leptopontia curvicauda	macrophyte accumulations	Gulf of Calvi, Corsica	FRA	42.5833	8.71667	yes	12	12	manually	SCUBA diving	emergence traps/ cylindrical PVC units	MgCl2-solution	Mascart, T., Agusto, L., Lepoint, G., Remy, F., & De Troch, M. (2015). How do harpacticoid copepods colonize detrital seagrass leaves?. Marine Biology, 162(5), 929-943.
977	Copepoda	Longipedia minor	Longipedia minor	116371	Longipedia minor	macrophyte accumulations	Gulf of Calvi, Corsica	FRA	42.5833	8.71667	yes	12	12	manually	SCUBA diving	emergence traps/ cylindrical PVC units	MgCl2-solution	Mascart, T., Agusto, L., Lepoint, G., Remy, F., & De Troch, M. (2015). How do harpacticoid copepods colonize detrital seagrass leaves?. Marine Biology, 162(5), 929-943.
978	Copepoda	Longipedia minor	Longipedia minor	116371	Longipedia minor	leaves	Gulf of Calvi, Corsica	FRA	42.5833	8.71667	yes	12	12	manually	SCUBA diving	emergence traps/ cylindrical PVC units	MgCl2-solution	Mascart, T., Agusto, L., Lepoint, G., Remy, F., & De Troch, M. (2015). How do harpacticoid copepods colonize detrital seagrass leaves?. Marine Biology, 162(5), 929-943.
979	Copepoda	Metis ignea	Metis ignea	116880	Metis ignea ignea	adjacent sediments	Gulf of Calvi, Corsica	FRA	42.5833	8.71667	yes	12	12	manually	SCUBA diving	emergence traps/ cylindrical PVC units	MgCl2-solution	Mascart, T., Agusto, L., Lepoint, G., Remy, F., & De Troch, M. (2015). How do harpacticoid copepods colonize detrital seagrass leaves?. Marine Biology, 162(5), 929-943.
980	Copepoda	Metis ignea	Metis ignea	116880	Metis ignea ignea	macrophyte accumulations	Gulf of Calvi, Corsica	FRA	42.5833	8.71667	yes	12	12	manually	SCUBA diving	emergence traps/ cylindrical PVC units	MgCl2-solution	Mascart, T., Agusto, L., Lepoint, G., Remy, F., & De Troch, M. (2015). How do harpacticoid copepods colonize detrital seagrass leaves?. Marine Biology, 162(5), 929-943.
981	Copepoda	Metis ignea	Metis ignea	116880	Metis ignea ignea	leaves	Gulf of Calvi, Corsica	FRA	42.5833	8.71667	yes	12	12	manually	SCUBA diving	emergence traps/ cylindrical PVC units	MgCl2-solution	Mascart, T., Agusto, L., Lepoint, G., Remy, F., & De Troch, M. (2015). How do harpacticoid copepods colonize detrital seagrass leaves?. Marine Biology, 162(5), 929-943.
982	Copepoda	Amphiascoides debilis	Amphiascoides debilis	115895	Amphiascoides debilis	adjacent sediments	Gulf of Calvi, Corsica	FRA	42.5833	8.71667	yes	12	12	manually	SCUBA diving	emergence traps/ cylindrical PVC units	MgCl2-solution	Mascart, T., Agusto, L., Lepoint, G., Remy, F., & De Troch, M. (2015). How do harpacticoid copepods colonize detrital seagrass leaves?. Marine Biology, 162(5), 929-943.
983	Copepoda	Amphiascoides debilis	Amphiascoides debilis	115895	Amphiascoides debilis	macrophyte accumulations	Gulf of Calvi, Corsica	FRA	42.5833	8.71667	yes	12	12	manually	SCUBA diving	emergence traps/ cylindrical PVC units	MgCl2-solution	Mascart, T., Agusto, L., Lepoint, G., Remy, F., & De Troch, M. (2015). How do harpacticoid copepods colonize detrital seagrass leaves?. Marine Biology, 162(5), 929-943.
984	Copepoda	Amphiascoides debilis	Amphiascoides debilis	115895	Amphiascoides debilis	leaves	Gulf of Calvi, Corsica	FRA	42.5833	8.71667	yes	12	12	manually	SCUBA diving	emergence traps/ cylindrical PVC units	MgCl2-solution	Mascart, T., Agusto, L., Lepoint, G., Remy, F., & De Troch, M. (2015). How do harpacticoid copepods colonize detrital seagrass leaves?. Marine Biology, 162(5), 929-943.
985	Copepoda	Diosaccus tenuicornis	Diosaccus tenuicornis	115934	Diosaccus tenuicornis	adjacent sediments	Gulf of Calvi, Corsica	FRA	42.5833	8.71667	yes	12	12	manually	SCUBA diving	emergence traps/ cylindrical PVC units	MgCl2-solution	Mascart, T., Agusto, L., Lepoint, G., Remy, F., & De Troch, M. (2015). How do harpacticoid copepods colonize detrital seagrass leaves?. Marine Biology, 162(5), 929-943.
986	Copepoda	Diosaccus tenuicornis	Diosaccus tenuicornis	115934	Diosaccus tenuicornis	macrophyte accumulations	Gulf of Calvi, Corsica	FRA	42.5833	8.71667	yes	12	12	manually	SCUBA diving	emergence traps/ cylindrical PVC units	MgCl2-solution	Mascart, T., Agusto, L., Lepoint, G., Remy, F., & De Troch, M. (2015). How do harpacticoid copepods colonize detrital seagrass leaves?. Marine Biology, 162(5), 929-943.
987	Copepoda	Diosaccus tenuicornis	Diosaccus tenuicornis	115934	Diosaccus tenuicornis	leaves	Gulf of Calvi, Corsica	FRA	42.5833	8.71667	yes	12	12	manually	SCUBA diving	emergence traps/ cylindrical PVC units	MgCl2-solution	Mascart, T., Agusto, L., Lepoint, G., Remy, F., & De Troch, M. (2015). How do harpacticoid copepods colonize detrital seagrass leaves?. Marine Biology, 162(5), 929-943.
988	Copepoda	Amphiascus minutus	Amphiascus minutus	549121	Sarsamphiascus minutus	adjacent sediments	Gulf of Calvi, Corsica	FRA	42.5833	8.71667	yes	12	12	manually	SCUBA diving	emergence traps/ cylindrical PVC units	MgCl2-solution	Mascart, T., Agusto, L., Lepoint, G., Remy, F., & De Troch, M. (2015). How do harpacticoid copepods colonize detrital seagrass leaves?. Marine Biology, 162(5), 929-943.
989	Copepoda	Amphiascus minutus	Amphiascus minutus	549121	Sarsamphiascus minutus	macrophyte accumulations	Gulf of Calvi, Corsica	FRA	42.5833	8.71667	yes	12	12	manually	SCUBA diving	emergence traps/ cylindrical PVC units	MgCl2-solution	Mascart, T., Agusto, L., Lepoint, G., Remy, F., & De Troch, M. (2015). How do harpacticoid copepods colonize detrital seagrass leaves?. Marine Biology, 162(5), 929-943.
990	Copepoda	Amphiascus minutus	Amphiascus minutus	549121	Sarsamphiascus minutus	leaves	Gulf of Calvi, Corsica	FRA	42.5833	8.71667	yes	12	12	manually	SCUBA diving	emergence traps/ cylindrical PVC units	MgCl2-solution	Mascart, T., Agusto, L., Lepoint, G., Remy, F., & De Troch, M. (2015). How do harpacticoid copepods colonize detrital seagrass leaves?. Marine Biology, 162(5), 929-943.
991	Copepoda	Sarsamphiascus tenuiremis	Sarsamphiascus tenuiremis	549122	Sarsamphiascus tenuiremis	adjacent sediments	Gulf of Calvi, Corsica	FRA	42.5833	8.71667	yes	12	12	manually	SCUBA diving	emergence traps/ cylindrical PVC units	MgCl2-solution	Mascart, T., Agusto, L., Lepoint, G., Remy, F., & De Troch, M. (2015). How do harpacticoid copepods colonize detrital seagrass leaves?. Marine Biology, 162(5), 929-943.
992	Copepoda	Sarsamphiascus tenuiremis	Sarsamphiascus tenuiremis	549122	Sarsamphiascus tenuiremis	macrophyte accumulations	Gulf of Calvi, Corsica	FRA	42.5833	8.71667	yes	12	12	manually	SCUBA diving	emergence traps/ cylindrical PVC units	MgCl2-solution	Mascart, T., Agusto, L., Lepoint, G., Remy, F., & De Troch, M. (2015). How do harpacticoid copepods colonize detrital seagrass leaves?. Marine Biology, 162(5), 929-943.
993	Copepoda	Sarsamphiascus tenuiremis	Sarsamphiascus tenuiremis	549122	Sarsamphiascus tenuiremis	leaves	Gulf of Calvi, Corsica	FRA	42.5833	8.71667	yes	12	12	manually	SCUBA diving	emergence traps/ cylindrical PVC units	MgCl2-solution	Mascart, T., Agusto, L., Lepoint, G., Remy, F., & De Troch, M. (2015). How do harpacticoid copepods colonize detrital seagrass leaves?. Marine Biology, 162(5), 929-943.
994	Copepoda	Delavalia normani	Delavalia normani	350705	Delavalia normani	adjacent sediments	Gulf of Calvi, Corsica	FRA	42.5833	8.71667	yes	12	12	manually	SCUBA diving	emergence traps/ cylindrical PVC units	MgCl2-solution	Mascart, T., Agusto, L., Lepoint, G., Remy, F., & De Troch, M. (2015). How do harpacticoid copepods colonize detrital seagrass leaves?. Marine Biology, 162(5), 929-943.
995	Copepoda	Delavalia normani	Delavalia normani	350705	Delavalia normani	macrophyte accumulations	Gulf of Calvi, Corsica	FRA	42.5833	8.71667	yes	12	12	manually	SCUBA diving	emergence traps/ cylindrical PVC units	MgCl2-solution	Mascart, T., Agusto, L., Lepoint, G., Remy, F., & De Troch, M. (2015). How do harpacticoid copepods colonize detrital seagrass leaves?. Marine Biology, 162(5), 929-943.
996	Copepoda	Rhizothrix curvatum	Rhizothrix curvatum	116479	Rhizothrix curvata	adjacent sediments	Gulf of Calvi, Corsica	FRA	42.5833	8.71667	yes	12	12	manually	SCUBA diving	emergence traps/ cylindrical PVC units	MgCl2-solution	Mascart, T., Agusto, L., Lepoint, G., Remy, F., & De Troch, M. (2015). How do harpacticoid copepods colonize detrital seagrass leaves?. Marine Biology, 162(5), 929-943.
997	Copepoda	Rhizothrix curvatum	Rhizothrix curvatum	116479	Rhizothrix curvata	macrophyte accumulations	Gulf of Calvi, Corsica	FRA	42.5833	8.71667	yes	12	12	manually	SCUBA diving	emergence traps/ cylindrical PVC units	MgCl2-solution	Mascart, T., Agusto, L., Lepoint, G., Remy, F., & De Troch, M. (2015). How do harpacticoid copepods colonize detrital seagrass leaves?. Marine Biology, 162(5), 929-943.
998	Copepoda	Wellsopsyllus (Scott.) robertsoni	Wellsopsyllus (Scott.) robertsoni	150083	Wellsopsyllus	adjacent sediments	Gulf of Calvi, Corsica	FRA	42.5833	8.71667	yes	12	12	manually	SCUBA diving	emergence traps/ cylindrical PVC units	MgCl2-solution	Mascart, T., Agusto, L., Lepoint, G., Remy, F., & De Troch, M. (2015). How do harpacticoid copepods colonize detrital seagrass leaves?. Marine Biology, 162(5), 929-943.
999	Copepoda	Wellsopsyllus (Scott.) robertsoni	Wellsopsyllus (Scott.) robertsoni	150083	Wellsopsyllus	macrophyte accumulations	Gulf of Calvi, Corsica	FRA	42.5833	8.71667	yes	12	12	manually	SCUBA diving	emergence traps/ cylindrical PVC units	MgCl2-solution	Mascart, T., Agusto, L., Lepoint, G., Remy, F., & De Troch, M. (2015). How do harpacticoid copepods colonize detrital seagrass leaves?. Marine Biology, 162(5), 929-943.
1000	Copepoda	Wellsopsyllus (Inter.) intermedius	Wellsopsyllus (Inter.) intermedius	150083	Wellsopsyllus	adjacent sediments	Gulf of Calvi, Corsica	FRA	42.5833	8.71667	yes	12	12	manually	SCUBA diving	emergence traps/ cylindrical PVC units	MgCl2-solution	Mascart, T., Agusto, L., Lepoint, G., Remy, F., & De Troch, M. (2015). How do harpacticoid copepods colonize detrital seagrass leaves?. Marine Biology, 162(5), 929-943.
1001	Copepoda	Alteutha depressa	Alteutha depressa	116451	Alteutha depressa	macrophyte accumulations	Gulf of Calvi, Corsica	FRA	42.5833	8.71667	yes	12	12	manually	SCUBA diving	emergence traps/ cylindrical PVC units	MgCl2-solution	Mascart, T., Agusto, L., Lepoint, G., Remy, F., & De Troch, M. (2015). How do harpacticoid copepods colonize detrital seagrass leaves?. Marine Biology, 162(5), 929-943.
1002	Copepoda	Alteutha depressa	Alteutha depressa	116451	Alteutha depressa	leaves	Gulf of Calvi, Corsica	FRA	42.5833	8.71667	yes	12	12	manually	SCUBA diving	emergence traps/ cylindrical PVC units	MgCl2-solution	Mascart, T., Agusto, L., Lepoint, G., Remy, F., & De Troch, M. (2015). How do harpacticoid copepods colonize detrital seagrass leaves?. Marine Biology, 162(5), 929-943.
1003	Copepoda	Porcellidium ovatum	Porcellidium ovatum	766155	Porcelloides tenuicaudus	macrophyte accumulations	Gulf of Calvi, Corsica	FRA	42.5833	8.71667	yes	12	12	manually	SCUBA diving	emergence traps/ cylindrical PVC units	MgCl2-solution	Mascart, T., Agusto, L., Lepoint, G., Remy, F., & De Troch, M. (2015). How do harpacticoid copepods colonize detrital seagrass leaves?. Marine Biology, 162(5), 929-943.
1004	Copepoda	Porcellidium ovatum	Porcellidium ovatum	766155	Porcelloides tenuicaudus	leaves	Gulf of Calvi, Corsica	FRA	42.5833	8.71667	yes	12	12	manually	SCUBA diving	emergence traps/ cylindrical PVC units	MgCl2-solution	Mascart, T., Agusto, L., Lepoint, G., Remy, F., & De Troch, M. (2015). How do harpacticoid copepods colonize detrital seagrass leaves?. Marine Biology, 162(5), 929-943.
1005	Copepoda	Porcellidium fimbriatum	Porcellidium fimbriatum	746006	Porcellidium fimbriatum fimbriatum	macrophyte accumulations	Gulf of Calvi, Corsica	FRA	42.5833	8.71667	yes	12	12	manually	SCUBA diving	emergence traps/ cylindrical PVC units	MgCl2-solution	Mascart, T., Agusto, L., Lepoint, G., Remy, F., & De Troch, M. (2015). How do harpacticoid copepods colonize detrital seagrass leaves?. Marine Biology, 162(5), 929-943.
1006	Copepoda	Porcellidium fimbriatum	Porcellidium fimbriatum	746006	Porcellidium fimbriatum fimbriatum	leaves	Gulf of Calvi, Corsica	FRA	42.5833	8.71667	yes	12	12	manually	SCUBA diving	emergence traps/ cylindrical PVC units	MgCl2-solution	Mascart, T., Agusto, L., Lepoint, G., Remy, F., & De Troch, M. (2015). How do harpacticoid copepods colonize detrital seagrass leaves?. Marine Biology, 162(5), 929-943.
1007	Copepoda	Dactylopodella flava	Dactylopodella flava	116550	Dactylopodella flava	adjacent sediments	Gulf of Calvi, Corsica	FRA	42.5833	8.71667	yes	12	12	manually	SCUBA diving	emergence traps/ cylindrical PVC units	MgCl2-solution	Mascart, T., Agusto, L., Lepoint, G., Remy, F., & De Troch, M. (2015). How do harpacticoid copepods colonize detrital seagrass leaves?. Marine Biology, 162(5), 929-943.
1008	Copepoda	Dactylopodella flava	Dactylopodella flava	116550	Dactylopodella flava	macrophyte accumulations	Gulf of Calvi, Corsica	FRA	42.5833	8.71667	yes	12	12	manually	SCUBA diving	emergence traps/ cylindrical PVC units	MgCl2-solution	Mascart, T., Agusto, L., Lepoint, G., Remy, F., & De Troch, M. (2015). How do harpacticoid copepods colonize detrital seagrass leaves?. Marine Biology, 162(5), 929-943.
1009	Copepoda	Dactylopodella flava	Dactylopodella flava	116550	Dactylopodella flava	leaves	Gulf of Calvi, Corsica	FRA	42.5833	8.71667	yes	12	12	manually	SCUBA diving	emergence traps/ cylindrical PVC units	MgCl2-solution	Mascart, T., Agusto, L., Lepoint, G., Remy, F., & De Troch, M. (2015). How do harpacticoid copepods colonize detrital seagrass leaves?. Marine Biology, 162(5), 929-943.
1010	Copepoda	Xouthous laticaudatus	Xouthous laticaudatus	358846	Idomene laticauda	adjacent sediments	Gulf of Calvi, Corsica	FRA	42.5833	8.71667	yes	12	12	manually	SCUBA diving	emergence traps/ cylindrical PVC units	MgCl2-solution	Mascart, T., Agusto, L., Lepoint, G., Remy, F., & De Troch, M. (2015). How do harpacticoid copepods colonize detrital seagrass leaves?. Marine Biology, 162(5), 929-943.
1011	Copepoda	Xouthous laticaudatus	Xouthous laticaudatus	358846	Idomene laticauda	macrophyte accumulations	Gulf of Calvi, Corsica	FRA	42.5833	8.71667	yes	12	12	manually	SCUBA diving	emergence traps/ cylindrical PVC units	MgCl2-solution	Mascart, T., Agusto, L., Lepoint, G., Remy, F., & De Troch, M. (2015). How do harpacticoid copepods colonize detrital seagrass leaves?. Marine Biology, 162(5), 929-943.
1012	Copepoda	Parategastes sphaericus	Parategastes sphaericus	1363286	Parategastes sphaericus sphaericus	adjacent sediments	Gulf of Calvi, Corsica	FRA	42.5833	8.71667	yes	12	12	manually	SCUBA diving	emergence traps/ cylindrical PVC units	MgCl2-solution	Mascart, T., Agusto, L., Lepoint, G., Remy, F., & De Troch, M. (2015). How do harpacticoid copepods colonize detrital seagrass leaves?. Marine Biology, 162(5), 929-943.
1013	Copepoda	Parategastes sphaericus	Parategastes sphaericus	1363286	Parategastes sphaericus sphaericus	macrophyte accumulations	Gulf of Calvi, Corsica	FRA	42.5833	8.71667	yes	12	12	manually	SCUBA diving	emergence traps/ cylindrical PVC units	MgCl2-solution	Mascart, T., Agusto, L., Lepoint, G., Remy, F., & De Troch, M. (2015). How do harpacticoid copepods colonize detrital seagrass leaves?. Marine Biology, 162(5), 929-943.
1014	Copepoda	Syngastes cornalinus	Syngastes cornalinus	116502	Syngastes cornalinus	macrophyte accumulations	Gulf of Calvi, Corsica	FRA	42.5833	8.71667	yes	12	12	manually	SCUBA diving	emergence traps/ cylindrical PVC units	MgCl2-solution	Mascart, T., Agusto, L., Lepoint, G., Remy, F., & De Troch, M. (2015). How do harpacticoid copepods colonize detrital seagrass leaves?. Marine Biology, 162(5), 929-943.
1015	Copepoda	Tegastes calcaratus	Tegastes calcaratus	116505	Tegastes calcaratus	macrophyte accumulations	Gulf of Calvi, Corsica	FRA	42.5833	8.71667	yes	12	12	manually	SCUBA diving	emergence traps/ cylindrical PVC units	MgCl2-solution	Mascart, T., Agusto, L., Lepoint, G., Remy, F., & De Troch, M. (2015). How do harpacticoid copepods colonize detrital seagrass leaves?. Marine Biology, 162(5), 929-943.
1016	Copepoda	Tegastes satyrus	Tegastes satyrus	116518	Tegastes satyrus	macrophyte accumulations	Gulf of Calvi, Corsica	FRA	42.5833	8.71667	yes	12	12	manually	SCUBA diving	emergence traps/ cylindrical PVC units	MgCl2-solution	Mascart, T., Agusto, L., Lepoint, G., Remy, F., & De Troch, M. (2015). How do harpacticoid copepods colonize detrital seagrass leaves?. Marine Biology, 162(5), 929-943.
1017	Copepoda	Tegastes satyrus	Tegastes satyrus	116518	Tegastes satyrus	leaves	Gulf of Calvi, Corsica	FRA	42.5833	8.71667	yes	12	12	manually	SCUBA diving	emergence traps/ cylindrical PVC units	MgCl2-solution	Mascart, T., Agusto, L., Lepoint, G., Remy, F., & De Troch, M. (2015). How do harpacticoid copepods colonize detrital seagrass leaves?. Marine Biology, 162(5), 929-943.
1018	Copepoda	Diagoniceps laevis	Diagoniceps laevis	350763	Diagoniceps laevis	macrophyte accumulations	Gulf of Calvi, Corsica	FRA	42.5833	8.71667	yes	12	12	manually	SCUBA diving	emergence traps/ cylindrical PVC units	MgCl2-solution	Mascart, T., Agusto, L., Lepoint, G., Remy, F., & De Troch, M. (2015). How do harpacticoid copepods colonize detrital seagrass leaves?. Marine Biology, 162(5), 929-943.
1019	Copepoda	Diagoniceps laevis	Diagoniceps laevis	350763	Diagoniceps laevis	adjacent sediments	Gulf of Calvi, Corsica	FRA	42.5833	8.71667	yes	12	12	manually	SCUBA diving	emergence traps/ cylindrical PVC units	MgCl2-solution	Mascart, T., Agusto, L., Lepoint, G., Remy, F., & De Troch, M. (2015). How do harpacticoid copepods colonize detrital seagrass leaves?. Marine Biology, 162(5), 929-943.
1020	Copepoda	Diagoniceps laevis	Diagoniceps laevis	350763	Diagoniceps laevis	leaves	Gulf of Calvi, Corsica	FRA	42.5833	8.71667	yes	12	12	manually	SCUBA diving	emergence traps/ cylindrical PVC units	MgCl2-solution	Mascart, T., Agusto, L., Lepoint, G., Remy, F., & De Troch, M. (2015). How do harpacticoid copepods colonize detrital seagrass leaves?. Marine Biology, 162(5), 929-943.
1021	Copepoda	Phyllopodopsyllus bradyi	Phyllopodopsyllus bradyi	116526	Phyllopodopsyllus bradyi	macrophyte accumulations	Gulf of Calvi, Corsica	FRA	42.5833	8.71667	yes	12	12	manually	SCUBA diving	emergence traps/ cylindrical PVC units	MgCl2-solution	Mascart, T., Agusto, L., Lepoint, G., Remy, F., & De Troch, M. (2015). How do harpacticoid copepods colonize detrital seagrass leaves?. Marine Biology, 162(5), 929-943.
1022	Copepoda	Phyllopodopsyllus bradyi	Phyllopodopsyllus bradyi	116526	Phyllopodopsyllus bradyi	adjacent sediments	Gulf of Calvi, Corsica	FRA	42.5833	8.71667	yes	12	12	manually	SCUBA diving	emergence traps/ cylindrical PVC units	MgCl2-solution	Mascart, T., Agusto, L., Lepoint, G., Remy, F., & De Troch, M. (2015). How do harpacticoid copepods colonize detrital seagrass leaves?. Marine Biology, 162(5), 929-943.
1023	Copepoda	Tetragoniceps scotti	Tetragoniceps scotti	116546	Tetragoniceps scotti	adjacent sediments	Gulf of Calvi, Corsica	FRA	42.5833	8.71667	yes	12	12	manually	SCUBA diving	emergence traps/ cylindrical PVC units	MgCl2-solution	Mascart, T., Agusto, L., Lepoint, G., Remy, F., & De Troch, M. (2015). How do harpacticoid copepods colonize detrital seagrass leaves?. Marine Biology, 162(5), 929-943.
1024	Copepoda	Tetragoniceps scotti	Tetragoniceps scotti	116546	Tetragoniceps scotti	macrophyte accumulations	Gulf of Calvi, Corsica	FRA	42.5833	8.71667	yes	12	12	manually	SCUBA diving	emergence traps/ cylindrical PVC units	MgCl2-solution	Mascart, T., Agusto, L., Lepoint, G., Remy, F., & De Troch, M. (2015). How do harpacticoid copepods colonize detrital seagrass leaves?. Marine Biology, 162(5), 929-943.
1025	Copepoda	Rhynchothalestris helgolandica	Rhynchothalestris helgolandica	116612	Rhynchothalestris helgolandica	macrophyte accumulations	Gulf of Calvi, Corsica	FRA	42.5833	8.71667	yes	12	12	manually	SCUBA diving	emergence traps/ cylindrical PVC units	MgCl2-solution	Mascart, T., Agusto, L., Lepoint, G., Remy, F., & De Troch, M. (2015). How do harpacticoid copepods colonize detrital seagrass leaves?. Marine Biology, 162(5), 929-943.
1026	Copepoda	Tisbe elegantula	Tisbe elegantula	116661	Tisbe elegantula	macrophyte accumulations	Gulf of Calvi, Corsica	FRA	42.5833	8.71667	yes	12	12	manually	SCUBA diving	emergence traps/ cylindrical PVC units	MgCl2-solution	Mascart, T., Agusto, L., Lepoint, G., Remy, F., & De Troch, M. (2015). How do harpacticoid copepods colonize detrital seagrass leaves?. Marine Biology, 162(5), 929-943.
1027	Copepoda	Tisbe elegantula	Tisbe elegantula	116661	Tisbe elegantula	leaves	Gulf of Calvi, Corsica	FRA	42.5833	8.71667	yes	12	12	manually	SCUBA diving	emergence traps/ cylindrical PVC units	MgCl2-solution	Mascart, T., Agusto, L., Lepoint, G., Remy, F., & De Troch, M. (2015). How do harpacticoid copepods colonize detrital seagrass leaves?. Marine Biology, 162(5), 929-943.
1028	Copepoda	Tisbe ensifer	Tisbe ensifer	116663	Tisbe ensifer	macrophyte accumulations	Gulf of Calvi, Corsica	FRA	42.5833	8.71667	yes	12	12	manually	SCUBA diving	emergence traps/ cylindrical PVC units	MgCl2-solution	Mascart, T., Agusto, L., Lepoint, G., Remy, F., & De Troch, M. (2015). How do harpacticoid copepods colonize detrital seagrass leaves?. Marine Biology, 162(5), 929-943.
1029	Copepoda	Tisbe ensifer	Tisbe ensifer	116663	Tisbe ensifer	leaves	Gulf of Calvi, Corsica	FRA	42.5833	8.71667	yes	12	12	manually	SCUBA diving	emergence traps/ cylindrical PVC units	MgCl2-solution	Mascart, T., Agusto, L., Lepoint, G., Remy, F., & De Troch, M. (2015). How do harpacticoid copepods colonize detrital seagrass leaves?. Marine Biology, 162(5), 929-943.
1030	Copepoda	Tisbe furcata	Tisbe furcata	116911	Tisbe furcata furcata	macrophyte accumulations	Gulf of Calvi, Corsica	FRA	42.5833	8.71667	yes	12	12	manually	SCUBA diving	emergence traps/ cylindrical PVC units	MgCl2-solution	Mascart, T., Agusto, L., Lepoint, G., Remy, F., & De Troch, M. (2015). How do harpacticoid copepods colonize detrital seagrass leaves?. Marine Biology, 162(5), 929-943.
1031	Copepoda	Tisbe furcata	Tisbe furcata	116911	Tisbe furcata furcata	adjacent sediments	Gulf of Calvi, Corsica	FRA	42.5833	8.71667	yes	12	12	manually	SCUBA diving	emergence traps/ cylindrical PVC units	MgCl2-solution	Mascart, T., Agusto, L., Lepoint, G., Remy, F., & De Troch, M. (2015). How do harpacticoid copepods colonize detrital seagrass leaves?. Marine Biology, 162(5), 929-943.
1032	Copepoda	Tisbe furcata	Tisbe furcata	116911	Tisbe furcata furcata	leaves	Gulf of Calvi, Corsica	FRA	42.5833	8.71667	yes	12	12	manually	SCUBA diving	emergence traps/ cylindrical PVC units	MgCl2-solution	Mascart, T., Agusto, L., Lepoint, G., Remy, F., & De Troch, M. (2015). How do harpacticoid copepods colonize detrital seagrass leaves?. Marine Biology, 162(5), 929-943.
1033	Copepoda	Sacodiscus littoralis	Sacodiscus littoralis	116642	Sacodiscus littoralis	leaves	Gulf of Calvi, Corsica	FRA	42.5833	8.71667	yes	12	12	manually	SCUBA diving	emergence traps/ cylindrical PVC units	MgCl2-solution	Mascart, T., Agusto, L., Lepoint, G., Remy, F., & De Troch, M. (2015). How do harpacticoid copepods colonize detrital seagrass leaves?. Marine Biology, 162(5), 929-943.
1034	Copepoda	Clausocalanus arcuicornis	Clausocalanus arcuicornis	1461626	Clausocalanus arcuicornis arcuicornis	macrophyte accumulations	Gulf of Calvi, Corsica	FRA	42.5833	8.71667	yes	12	12	manually	SCUBA diving	emergence traps/ cylindrical PVC units	MgCl2-solution	Mascart, T., Agusto, L., Lepoint, G., Remy, F., & De Troch, M. (2015). How do harpacticoid copepods colonize detrital seagrass leaves?. Marine Biology, 162(5), 929-943.
1035	Copepoda	Clausocalanus arcuicornis	Clausocalanus arcuicornis	1461626	Clausocalanus arcuicornis arcuicornis	adjacent sediments	Gulf of Calvi, Corsica	FRA	42.5833	8.71667	yes	12	12	manually	SCUBA diving	emergence traps/ cylindrical PVC units	MgCl2-solution	Mascart, T., Agusto, L., Lepoint, G., Remy, F., & De Troch, M. (2015). How do harpacticoid copepods colonize detrital seagrass leaves?. Marine Biology, 162(5), 929-943.
1036	Copepoda	Clausocalanus arcuicornis	Clausocalanus arcuicornis	1461626	Clausocalanus arcuicornis arcuicornis	leaves	Gulf of Calvi, Corsica	FRA	42.5833	8.71667	yes	12	12	manually	SCUBA diving	emergence traps/ cylindrical PVC units	MgCl2-solution	Mascart, T., Agusto, L., Lepoint, G., Remy, F., & De Troch, M. (2015). How do harpacticoid copepods colonize detrital seagrass leaves?. Marine Biology, 162(5), 929-943.
1037	Copepoda	Lucicutia magna	Lucicutia magna	104607	Lucicutia magna	leaves	Gulf of Calvi, Corsica	FRA	42.5833	8.71667	yes	12	12	manually	SCUBA diving	emergence traps/ cylindrical PVC units	MgCl2-solution	Mascart, T., Agusto, L., Lepoint, G., Remy, F., & De Troch, M. (2015). How do harpacticoid copepods colonize detrital seagrass leaves?. Marine Biology, 162(5), 929-943.
1038	Copepoda	Lucicutia magna	Lucicutia magna	104607	Lucicutia magna	macrophyte accumulations	Gulf of Calvi, Corsica	FRA	42.5833	8.71667	yes	12	12	manually	SCUBA diving	emergence traps/ cylindrical PVC units	MgCl2-solution	Mascart, T., Agusto, L., Lepoint, G., Remy, F., & De Troch, M. (2015). How do harpacticoid copepods colonize detrital seagrass leaves?. Marine Biology, 162(5), 929-943.
1039	Copepoda	Lucicutia magna	Lucicutia magna	104607	Lucicutia magna	adjacent sediments	Gulf of Calvi, Corsica	FRA	42.5833	8.71667	yes	12	12	manually	SCUBA diving	emergence traps/ cylindrical PVC units	MgCl2-solution	Mascart, T., Agusto, L., Lepoint, G., Remy, F., & De Troch, M. (2015). How do harpacticoid copepods colonize detrital seagrass leaves?. Marine Biology, 162(5), 929-943.
1040	Copepoda	Cyclopinidae species 1	Cyclopinidae species 1 sensu Mascart et al. (2015)	NA	NA	adjacent sediments	Gulf of Calvi, Corsica	FRA	42.5833	8.71667	yes	12	12	manually	SCUBA diving	emergence traps/ cylindrical PVC units	MgCl2-solution	Mascart, T., Agusto, L., Lepoint, G., Remy, F., & De Troch, M. (2015). How do harpacticoid copepods colonize detrital seagrass leaves?. Marine Biology, 162(5), 929-943.
1041	Copepoda	Cyclopinidae species 1	Cyclopinidae species 1 sensu Mascart et al. (2015)	NA	NA	macrophyte accumulations	Gulf of Calvi, Corsica	FRA	42.5833	8.71667	yes	12	12	manually	SCUBA diving	emergence traps/ cylindrical PVC units	MgCl2-solution	Mascart, T., Agusto, L., Lepoint, G., Remy, F., & De Troch, M. (2015). How do harpacticoid copepods colonize detrital seagrass leaves?. Marine Biology, 162(5), 929-943.
1042	Copepoda	Cyclopinidae species 2	Cyclopinidae species 1 sensu Mascart et al. (2015)	NA	NA	leaves	Gulf of Calvi, Corsica	FRA	42.5833	8.71667	yes	12	12	manually	SCUBA diving	emergence traps/ cylindrical PVC units	MgCl2-solution	Mascart, T., Agusto, L., Lepoint, G., Remy, F., & De Troch, M. (2015). How do harpacticoid copepods colonize detrital seagrass leaves?. Marine Biology, 162(5), 929-943.
1043	Copepoda	Cyclopinidae species 2	Cyclopinidae species 2 sensu Mascart et al. (2015)	NA	NA	macrophyte accumulations	Gulf of Calvi, Corsica	FRA	42.5833	8.71667	yes	12	12	manually	SCUBA diving	emergence traps/ cylindrical PVC units	MgCl2-solution	Mascart, T., Agusto, L., Lepoint, G., Remy, F., & De Troch, M. (2015). How do harpacticoid copepods colonize detrital seagrass leaves?. Marine Biology, 162(5), 929-943.
1044	Copepoda	Oithona nana	Oithona nana	106651	Oithona nana	leaves	Gulf of Calvi, Corsica	FRA	42.5833	8.71667	yes	12	12	manually	SCUBA diving	emergence traps/ cylindrical PVC units	MgCl2-solution	Mascart, T., Agusto, L., Lepoint, G., Remy, F., & De Troch, M. (2015). How do harpacticoid copepods colonize detrital seagrass leaves?. Marine Biology, 162(5), 929-943.
1045	Copepoda	Oithona nana	Oithona nana	106651	Oithona nana	macrophyte accumulations	Gulf of Calvi, Corsica	FRA	42.5833	8.71667	yes	12	12	manually	SCUBA diving	emergence traps/ cylindrical PVC units	MgCl2-solution	Mascart, T., Agusto, L., Lepoint, G., Remy, F., & De Troch, M. (2015). How do harpacticoid copepods colonize detrital seagrass leaves?. Marine Biology, 162(5), 929-943.
1046	Copepoda	Oithona nana	Oithona nana	106651	Oithona nana	adjacent sediments	Gulf of Calvi, Corsica	FRA	42.5833	8.71667	yes	12	12	manually	SCUBA diving	emergence traps/ cylindrical PVC units	MgCl2-solution	Mascart, T., Agusto, L., Lepoint, G., Remy, F., & De Troch, M. (2015). How do harpacticoid copepods colonize detrital seagrass leaves?. Marine Biology, 162(5), 929-943.
1047	Copepoda	Oithona similis	Oithona similis	106656	Oithona similis	leaves	Gulf of Calvi, Corsica	FRA	42.5833	8.71667	yes	12	12	manually	SCUBA diving	emergence traps/ cylindrical PVC units	MgCl2-solution	Mascart, T., Agusto, L., Lepoint, G., Remy, F., & De Troch, M. (2015). How do harpacticoid copepods colonize detrital seagrass leaves?. Marine Biology, 162(5), 929-943.
1048	Copepoda	Oithona similis	Oithona similis	106656	Oithona similis	macrophyte accumulations	Gulf of Calvi, Corsica	FRA	42.5833	8.71667	yes	12	12	manually	SCUBA diving	emergence traps/ cylindrical PVC units	MgCl2-solution	Mascart, T., Agusto, L., Lepoint, G., Remy, F., & De Troch, M. (2015). How do harpacticoid copepods colonize detrital seagrass leaves?. Marine Biology, 162(5), 929-943.
